# Investigating regions of shared genetic variation in attention deficit/hyperactivity disorder and major depressive disorder: A GWAS meta-analysis

**DOI:** 10.1101/2020.04.22.054908

**Authors:** Victoria Powell, Joanna Martin, Anita Thapar, Frances Rice, Richard J. L. Anney

**Author notes:** Corresponding Author: Victoria Powell (UK).

## Abstract

Attention deficit/hyperactivity disorder (ADHD) demonstrates a high level of comorbidity with major depressive disorder (MDD). One possible contributor to this is that the two disorders show high genetic correlation. However, the specific regions of the genome that may be responsible for this overlap are unclear. To identify variants associated with both ADHD and MDD, we performed a meta-analysis of GWAS of ADHD and MDD. All genome wide significant (p=5×10^−8^) SNPs in the meta-analysis that were also strongly associated (p=5×10^−4^) independently with each disorder were followed up. These putatively pleiotropic SNPs were tested for additional associations across a broad range of phenotypes. Fourteen linkage disequilibrium-independent SNPs were identified that were associated with each disorder separately (p=5×10^−4^) and in the cross-disorder meta-analysis (p=5×10^−8^). Nine of these SNPs had not been reported previously in either individual GWAS and can be considered as novel signals. Evidence supported nine of the fourteen SNPs acting as eQTL and two of the SNPs as brain eQTL. Index SNPs and their genomic regions demonstrated associations with other mental health phenotypes. Through conducting meta-analysis on ADHD and MDD only, our results build upon the previously observed genetic correlation between ADHD and MDD and reveal novel regions of the genome that may be implicated in this overlap.

## Supplementary File 1 for "Investigating regions of shared genetic variation in attention deficit/hyperactivity disorder and major depressive disorder: A GWAS meta-analysis"

### Sheet: Table S1
Meta-analysis results using thresholds of z>5.5 for meta-analysis and z>3.5 for ADHD and MDD GWAS individually
SNP	Position	ADHD z-score	MDD z-score	Meta-analysis z-score	LD range	Protein-coding genes in region
rs12658032	chr5:103904226	5.31888	6.44613	8.19444	chr5:103671867..104082179	NONE
rs4593766	chr1:73773043	4.00696	5.65491	6.88571	chr1:73666614..73991792	NONE
rs61867322	chr10:106647839	-4.48057	-4.53232	-6.20253	chr10:106529451..106797515	SORCS3
rs2509805	chr11:57650796	3.64328	5.02299	6.19178	chr11:57641883..57661032	NONE
rs113901452	chr5:44816452	3.81731	4.87974	6.14706	chr5:44816452..44861664	MRPS30
rs8084351	chr18:50726559	3.53362	4.84775	5.98529	chr18:50716945..50737950	DCC
rs1371048	chr2:145753166	-4.07854	-4.53702	-5.95775	chr2:145701992..145753166	NONE
rs139161896	chr12:89802804	3.91781	4.55777	5.90374	chr12:89721105..89904596	DUSP6 POC1B
rs2029591	chr3:49646981	4.2954	4.20759	5.81319	chr3:49193081..49890967	AMIGO3 AMT APEH BSN C3orf62 C3orf84 CCDC36 CCDC71 CDHR4 DAG1 FAM212A GMPPB GPX1 IP6K1 KLHDC8B MST1 NICN1 RHOA RNF123 RP11-3B7.1 TCTA TRAIP UBA7 USP4
rs2433018	chr15:47677596	-4.13826	-4.21419	-5.69863	chr15:47659445..47685378	SEMA6D
rs12226775	chr11:49179289	4.29153	4.00009	5.60526	chr11:48234357..49873791	FOLH1 OR4A47 OR4B1 OR4C3 OR4C5 OR4S1 OR4X1 OR4X2 TRIM49B TRIM64C
rs71639293	chr5:92995013	4.04415	4.11723	5.57303	chr5:92995013..92995013	FAM172A
rs16827974	chr3:117837222	4.15618	3.99956	5.53488	chr3:117826733..117903064	NONE

### Sheet: Table S2
Phenotype	Phenotype Class	Download Source	Reference	PMID (or BioRxiv link if unpublished version)	Local Identifier
BIRTH WEIGHT	ANTHROPOMETRIC	http://www.nealelab.is/uk-biobank	UKBB (2017 release) blog at: http://www.nealelab.is/uk-biobank	blog at: http://www.nealelab.is/uk-biobank	NEALELAB-UKBIOBANK-2017-20022
BODY MASS INDEX (BMI)	ANTHROPOMETRIC	http://www.nealelab.is/uk-biobank	UKBB (2017 release) blog at: http://www.nealelab.is/uk-biobank	blog at: http://www.nealelab.is/uk-biobank	NEALELAB-UKBIOBANK-2017-21001
STANDING HEIGHT	ANTHROPOMETRIC	http://www.nealelab.is/uk-biobank	UKBB (2017 release) blog at: http://www.nealelab.is/uk-biobank	blog at: http://www.nealelab.is/uk-biobank	NEALELAB-UKBIOBANK-2017-50
WAIST CIRCUMFERENCE	ANTHROPOMETRIC	http://www.nealelab.is/uk-biobank	UKBB (2017 release) blog at: http://www.nealelab.is/uk-biobank	blog at: http://www.nealelab.is/uk-biobank	NEALELAB-UKBIOBANK-2017-48
COGNITIVE	COGNITION	https://www.thessgac.org/data	Lee Wedow Okbay et al., 2018	30038396	LEE-WEDOW-OKBAY-2018-COGNITIVE
EDUCATION (YEARS)	COGNITION	https://www.thessgac.org/data	Lee Wedow Okbay et al., 2018	30038396	LEE-WEDOW-OKBAY-2018-EDU
FLUID INTELLIGENCE SCORE	COGNITION	http://www.nealelab.is/uk-biobank	UKBB (2017 release) blog at: http://www.nealelab.is/uk-biobank	blog at: http://www.nealelab.is/uk-biobank	NEALELAB-UKBIOBANK-2017-20016
AGGRESSION	MENTAL HEALTH	https://www.med.unc.edu/pgc/results-and-downloads/	Pappa StPourcain Benke et al., 2015	26087016	PAPPA-STPOURCAIN-BENKE-2015-AGGRESSION
ALZHEIMERS DISEASE	MENTAL HEALTH	https://www.med.unc.edu/pgc/results-and-downloads/	Lambert Ibrahim Verbaas et al., 2013	24162737	LAMBERT-IBRAHIM-VERBAAS-HAROLD-2013-ALZ
ANOREXIA	MENTAL HEALTH	https://www.med.unc.edu/pgc/results-and-downloads/	Duncan Yilmaz Walters et al., 2016	28494655	DUNCAN-YILMAZ-WALTERS-2016-ANOREXIA
ANXIETY	MENTAL HEALTH	https://www.med.unc.edu/pgc/results-and-downloads/	Otowa Kek Lee et al., 2016	26754954	OTOWA-HEK-LEE-2016-ANXIETY-CACO
ATTENTION DEFICIT HYPERACTIVITY DISORDER	MENTAL HEALTH	https://www.med.unc.edu/pgc/results-and-downloads/	Demontis Walters Martin et al., 2019	https://www.biorxiv.org/content/10.1101/145581v1	DEMONTIS-WALTERS-MARTIN-2017-EUR-ADHD
AUTISM SPECTRUM DISORDER	MENTAL HEALTH	https://www.med.unc.edu/pgc/results-and-downloads/	Grove Ripke Als et al., 2019	https://www.biorxiv.org/content/10.1101/224774v2	GROVE-RIPKE-ALS-2017-EUR-ASD
BIPOLAR DISORDER	MENTAL HEALTH	https://www.med.unc.edu/pgc/results-and-downloads/	Ruderfer Ripke McQuillan et al., 2018	29906448	RUDERFER-RIPKE-MCQUILLAN-2018-BIP
DEPRESSIVE SYMPTOMS	MENTAL HEALTH	https://www.thessgac.org/data	Okbay Beselmans de Neve et al., 2016	27089181	OKBAY-BESELMANS-DE-NEVE-2016-DEPRESSIVE-SYMPTOMS
IRRITABILITY	MENTAL HEALTH	http://www.nealelab.is/uk-biobank	UKBB (2017 release) blog at: http://www.nealelab.is/uk-biobank	blog at: http://www.nealelab.is/uk-biobank	NEALELAB-UKBIOBANK-2017-1940
MAJOR DEPRESSIVE DISORDER	MENTAL HEALTH	https://www.med.unc.edu/pgc/results-and-downloads/	Wray Ripke Mattheisen et al., 2108	29700475	WRAY-RIPKE-MATTHEISEN-2018-MDD
POST-TRAUMATIC STRESS DISORDER	MENTAL HEALTH	https://www.med.unc.edu/pgc/results-and-downloads/	Duncan Ratanatharathorn aiello et al., 2017	28439101	DUNCAN-RATANATHARATHORN-AIELLO-2017-EUR-PTSD
SCHIZOPHRENIA	MENTAL HEALTH	https://www.med.unc.edu/pgc/results-and-downloads/	Ripke Neale Corvin et al., 2014	25056061	RIPKE-NEALE-CORVIN-2014-SCZ
WELLBEING	MENTAL HEALTH	https://www.thessgac.org/data	Okbay Beselmans de Neve et al., 2016	27089181	OKBAY-BESELMANS-DE-NEVE-2016-WELL-BEING
D50 IRON DEFICIENCY ANAEMIA	OTHER	http://www.nealelab.is/uk-biobank	UKBB (2017 release) blog at: http://www.nealelab.is/uk-biobank	blog at: http://www.nealelab.is/uk-biobank	NEALELAB-UKBIOBANK-2017-D50
E10 INSULIN-DEPENDENT DIABETES MELLITUS	OTHER	http://www.nealelab.is/uk-biobank	UKBB (2017 release) blog at: http://www.nealelab.is/uk-biobank	blog at: http://www.nealelab.is/uk-biobank	NEALELAB-UKBIOBANK-2017-E10
E11 NON-INSULIN-DEPENDENT DIABETES MELLITUS	OTHER	http://www.nealelab.is/uk-biobank	UKBB (2017 release) blog at: http://www.nealelab.is/uk-biobank	blog at: http://www.nealelab.is/uk-biobank	NEALELAB-UKBIOBANK-2017-E11
G40 EPILEPSY	OTHER	http://www.nealelab.is/uk-biobank	UKBB (2017 release) blog at: http://www.nealelab.is/uk-biobank	blog at: http://www.nealelab.is/uk-biobank	NEALELAB-UKBIOBANK-2017-G40
G43 MIGRAINE	OTHER	http://www.nealelab.is/uk-biobank	UKBB (2017 release) blog at: http://www.nealelab.is/uk-biobank	blog at: http://www.nealelab.is/uk-biobank	NEALELAB-UKBIOBANK-2017-G43
K50 CROHN'S DISEASE [REGIONAL ENTERITIS]	OTHER	http://www.nealelab.is/uk-biobank	UKBB (2017 release) blog at: http://www.nealelab.is/uk-biobank	blog at: http://www.nealelab.is/uk-biobank	NEALELAB-UKBIOBANK-2017-K50
K51 ULCERATIVE COLITIS	OTHER	http://www.nealelab.is/uk-biobank	UKBB (2017 release) blog at: http://www.nealelab.is/uk-biobank	blog at: http://www.nealelab.is/uk-biobank	NEALELAB-UKBIOBANK-2017-K51
K58 IRRITABLE BOWEL SYNDROME	OTHER	http://www.nealelab.is/uk-biobank	UKBB (2017 release) blog at: http://www.nealelab.is/uk-biobank	blog at: http://www.nealelab.is/uk-biobank	NEALELAB-UKBIOBANK-2017-K58
L40 PSORIASIS	OTHER	http://www.nealelab.is/uk-biobank	UKBB (2017 release) blog at: http://www.nealelab.is/uk-biobank	blog at: http://www.nealelab.is/uk-biobank	NEALELAB-UKBIOBANK-2017-L40
LEFT-HANDED	OTHER	http://www.nealelab.is/uk-biobank	UKBB (2017 release) blog at: http://www.nealelab.is/uk-biobank	blog at: http://www.nealelab.is/uk-biobank	NEALELAB-UKBIOBANK-2017-1707_2
N80 ENDOMETRIOSIS	OTHER	http://www.nealelab.is/uk-biobank	UKBB (2017 release) blog at: http://www.nealelab.is/uk-biobank	blog at: http://www.nealelab.is/uk-biobank	NEALELAB-UKBIOBANK-2017-N80
TIME FROM WAKING TO FIRST CIGARETTE	OTHER	http://www.nealelab.is/uk-biobank	UKBB (2017 release) blog at: http://www.nealelab.is/uk-biobank	blog at: http://www.nealelab.is/uk-biobank	NEALELAB-UKBIOBANK-2017-3466
AGREEABLENESS	PERSONALITY	https://www.med.unc.edu/pgc/results-and-downloads/	Demoor Costa Terracciano et al., 2013	21173776	DEMOOR-COSTA-TERRACCIANO-2013-AGREEABLENESS
CONSCIENTIOUSNESS	PERSONALITY	https://www.med.unc.edu/pgc/results-and-downloads/	Demoor Costa Terracciano et al., 2013	21173776	DEMOOR-COSTA-TERRACCIANO-2013-CONSCIENTIOUSNESS
EXTRAVERSION	PERSONALITY	https://www.med.unc.edu/pgc/results-and-downloads/	Vandenberg Demoor Verweij et al., 2014	24828478	VANDENBERG-DEMOOR-VERWEIJ-2014-EXTRAVERSION
NEUROTICISM	PERSONALITY	https://www.thessgac.org/data	Turley Walter Maghzian et al., 2018	29292387	TURLEY-WALTER-MAGHZIAN-2018-NEUROTICISM
OPENNESS	PERSONALITY	https://www.med.unc.edu/pgc/results-and-downloads/	Demoor Costa Terracciano et al., 2013	21173776	DEMOOR-COSTA-TERRACCIANO-2013-OPENNESS

### Sheet: Table S3
SNP	Position	Ref	Alt	OR (Combined)	P (Combined)	LD Range	Overlapping GWS Signal (MDD)	LD Range (MDD)	Overlapping GWS Signal (ADHD)	LD Range (ADHD)
rs12658032	chr5:103904226	A	G	1.06 (1.04-1.07)	1.541e-16	chr5:103671867..104082179	rs12658032(OR = 1.05 (1.03-1.07);P = 1.2e-10)	chr5:103671867..104119208
rs4593766	chr1:73773043	T	C	1.04 (1.03-1.06)	4.948e-12	chr1:73666614..73991792	rs12129573(OR = 1.04 (1.03-1.06);P = 5.4e-09)	chr1:73178930..74099273
rs61867322	chr10:106647839	A	G	0.95 (0.93-0.96)	6.408e-10	chr10:106529451..106797515			rs11591402(OR = 0.91 (0.88-0.94);P = 1.8e-08)	chr10:106428784..106914936
rs2509805	chr11:57650796	T	C	1.04 (1.03-1.06)	6.436e-10	chr11:57641883..57661032
rs113901452	chr5:44816452	A	G	1.08 (1.06-1.11)	8.135e-10	chr5:44816452..44861664
rs1371048	chr2:145753166	T	G	0.95 (0.94-0.97)	2.284e-09	chr2:145701992..145753166
rs8084351	chr18:50726559	A	G	1.04 (1.02-1.05)	2.391e-09	chr18:50716945..50737950
rs139161896	chr12:89802804	A	G	1.11 (1.08-1.15)	3.223e-09	chr12:89721105..89904596			rs1427829(OR = 1.08 (1.05-1.11);P = 1.3e-09)	chr12:89721165..90088790
rs2029591	chr3:49646981	T	C	1.05 (1.03-1.07)	5.868e-09	chr3:49193081..49890967
rs2433018	chr15:47677596	A	G	0.95 (0.94-0.97)	1.06e-08	chr15:47659445..47685378			rs8039398(OR = 0.92 (0.89-0.94);P = 3.0e-09)	chr15:47615220..47999709
rs12226775	chr11:49179289	T	C	1.06 (1.04-1.08)	1.82e-08	chr11:48234357..49873791
rs71639293	chr5:92995013	A	G	1.05 (1.03-1.06)	2.565e-08	chr5:92995013..92995013
rs16827974	chr3:117837222	A	G	1.04 (1.03-1.06)	3.101e-08	chr3:117826733..117903064
rs17775184	chr14:98647550	T	C	1.04 (1.03-1.06)	4.728e-08	chr14:98645610..98667928

### Sheet: Table S4
SNP	Position	Ref	Alt	OR (Combined)	P (Combined)	LD Range	Overlapping GWS Signals [GWAS:maxSNP in LD Range(OR(95%CI);P]
rs12658032	chr5:103904226	A	G	1.06 (1.04-1.07)	1.541e-16	chr5:103671867..104082179	[EDUCATION YEARS:rs6421926(OR = 0.98 (0.98-0.99);P = 7.8e-11)] [WAIST CIRCUMFERENCE:rs254024(OR = 1.01 (1.00-1.01);P = 9.4e-11)] [MAJOR DEPRESSIVE DISORDER:rs12658032(OR = 1.05 (1.03-1.07);P = 1.2e-10)] [BIRTH WEIGHT:rs254024(OR = 1.01 (1.00-1.01);P = 3.8e-09)] [BODY MASS INDEX:rs2018142(OR = 0.98 (0.98-0.99);P = 7.5e-09)]
rs4593766	chr1:73773043	T	C	1.04 (1.03-1.06)	4.948e-12	chr1:73666614..73991792	[BODY MASS INDEX:rs34361149(OR = 0.96 (0.96-0.97);P = 2.5e-24)] [BIRTH WEIGHT:rs61765651(OR = 0.97 (0.97-0.98);P = 4.0e-20)] [EDUCATION YEARS:rs12142193(OR = 1.03 (1.02-1.04);P = 4.3e-20)] [WAIST CIRCUMFERENCE:rs2613497(OR = 1.02 (1.01-1.03);P = 6.0e-19)] [SCHIZOPHRENIA:rs12129573(OR = 1.07 (1.04-1.09);P = 2.3e-10)] [MAJOR DEPRESSIVE DISORDER:rs12129573(OR = 1.04 (1.03-1.06);P = 5.4e-09)]
rs61867322	chr10:106647839	A	G	0.95 (0.93-0.96)	6.408e-10	chr10:106529451..106797515	[EDUCATION YEARS:rs790647(OR = 1.01 (1.01-1.01);P = 2.2e-13)] [ATTENTION DEFICIT HYPERACTIVITY DISORDER:rs11591402(OR = 0.91 (0.88-0.94);P = 1.8e-08)] [COGNITIVE:rs7895991(OR = 1.01 (1.01-1.02);P = 2.7e-08)]
rs2509805	chr11:57650796	T	C	1.04 (1.03-1.06)	6.436e-10	chr11:57641883..57661032	[STANDING HEIGHT:rs1783976(OR = 0.98 (0.98-0.99);P = 2.0e-10)] [EDUCATION YEARS:rs7117878(OR = 0.98 (0.98-0.99);P = 1.2e-08)]
rs113901452	chr5:44816452	A	G	1.08 (1.06-1.11)	8.135e-10	chr5:44816452..44861664	[SCHIZOPHRENIA:rs1501357(OR = 0.92 (0.90-0.95);P = 1.2e-08)] [STANDING HEIGHT:rs62369902(OR = 1.01 (1.00-1.01);P = 3.8e-08)]
rs1371048	chr2:145753166	T	G	0.95 (0.94-0.97)	2.284e-09	chr2:145701992..145753166	[EDUCATION YEARS:rs7575637(OR = 1.01 (1.00-1.01);P = 2.9e-11)]
rs8084351	chr18:50726559	A	G	1.04 (1.02-1.05)	2.391e-09	chr18:50716945..50737950	[COGNITIVE:rs11662271(OR = 1.02 (1.01-1.02);P = 4.4e-16)] [EDUCATION YEARS:rs11082975(OR = 1.01 (1.00-1.01);P = 2.5e-14)] [FLUID INTELLIGENCE SCORE:rs4245255(OR = 1.05 (1.03-1.07);P = 7.7e-10)] [NEUROTICISM:rs4632195(OR = 0.98 (0.98-0.99);P = 2.1e-08)] [DEPRESSIVE SYMPTOMS:rs8099160(OR = 1.01 (1.01-1.02);P = 2.7e-08)]
rs139161896	chr12:89802804	A	G	1.11 (1.08-1.15)	3.223e-09	chr12:89721105..89904596	[WAIST CIRCUMFERENCE:rs704061(OR = 1.01 (1.01-1.02);P = 4.8e-14)] [BIRTH WEIGHT:rs770082(OR = 1.01 (1.01-1.02);P = 1.6e-13)] [BODY MASS INDEX:rs704061(OR = 1.01 (1.01-1.02);P = 4.9e-11)] [ATTENTION DEFICIT HYPERACTIVITY DISORDER:rs1427829(OR = 1.08 (1.05-1.11);P = 1.3e-09)]
rs2029591	chr3:49646981	T	C	1.05 (1.03-1.07)	5.868e-09	chr3:49193081..49890967	[EDUCATION YEARS:rs13090388(OR = 0.97 (0.96-0.97);P = 4.3e-54)] [BODY MASS INDEX:rs9843653(OR = 1.03 (1.02-1.03);P = 9.4e-40)] [STANDING HEIGHT:rs148115848(OR = 1.08 (1.06-1.09);P = 5.1e-39)] [BIRTH WEIGHT:rs9843653(OR = 1.02 (1.02-1.02);P = 4.0e-32)] [COGNITIVE:rs2352974(OR = 0.96 (0.96-0.97);P = 5.2e-29)] [WAIST CIRCUMFERENCE:rs9843653(OR = 1.02 (1.01-1.02);P = 2.7e-22)] [FLUID INTELLIGENCE SCORE:rs2352974(OR = 0.92 (0.91-0.94);P = 1.5e-16)] [IRRITABILITY:rs4308307(OR = 0.99 (0.99-0.99);P = 5.7e-09)]
rs2433018	chr15:47677596	A	G	0.95 (0.94-0.97)	1.06e-08	chr15:47659445..47685378	[EDUCATION YEARS:rs6493265(OR = 1.01 (1.01-1.01);P = 1.7e-15)] [ATTENTION DEFICIT HYPERACTIVITY DISORDER:rs8039398(OR = 0.92 (0.89-0.94);P = 3.0e-09)] [BODY MASS INDEX:rs17311369(OR = 0.98 (0.98-0.99);P = 1.7e-08)]
rs12226775	chr11:49179289	T	C	1.06 (1.04-1.08)	1.82e-08	chr11:48234357..49873791	[STANDING HEIGHT:rs1317149(OR = 0.97 (0.97-0.98);P = 4.9e-37)] [BODY MASS INDEX:rs7124681(OR = 1.02 (1.02-1.03);P = 5.9e-28)] [WAIST CIRCUMFERENCE:rs11039266(OR = 0.97 (0.97-0.98);P = 1.6e-19)] [BIRTH WEIGHT:rs2293576(OR = 0.98 (0.97-0.98);P = 2.2e-15)] [COGNITIVE:rs1064608(OR = 1.01 (1.01-1.02);P = 2.9e-10)] [FLUID INTELLIGENCE SCORE:rs11039389(OR = 0.94 (0.93-0.96);P = 4.1e-08)]
rs71639293	chr5:92995013	A	G	1.05 (1.03-1.06)	2.565e-08	chr5:92995013..92995013	[EDUCATION YEARS:rs72786644(OR = 1.01 (1.00-1.01);P = 2.1e-10)]
rs16827974	chr3:117837222	A	G	1.04 (1.03-1.06)	3.101e-08	chr3:117826733..117903064	[STANDING HEIGHT:rs9790189(OR = 1.01 (1.00-1.01);P = 9.1e-11)]
rs17775184	chr14:98647550	T	C	1.04 (1.03-1.06)	4.728e-08	chr14:98645610..98667928	[COGNITIVE:rs17698580(OR = 0.98 (0.97-0.98);P = 2.0e-09)]

### Sheet: Table S5
SNP	Position	Ref	Alt	OR (Combined)	P (Combined)	eQTL - gene(super tissue)
rs12658032	chr5:103904226	A	G	1.06 (1.04-1.07)	1.541e-16
rs4593766	chr1:73773043	T	C	1.04 (1.03-1.06)	4.948e-12	RP4-598G3.1(testis)
rs61867322	chr10:106647839	A	G	0.95 (0.93-0.96)	6.408e-10	SORCS3(adrenal)
rs2509805	chr11:57650796	T	C	1.04 (1.03-1.06)	6.436e-10	AP000662.4(thyroid) CLP1(blood) MED19(adipose cardiovascular gut liver lung muscle nerve pancreas skin thyroid) SLC43A1(adrenal) TIMM10(adipose cardiovascular gut muscle nerve pancreas skin thyroid) YPEL4(lung) ZDHHC5(cardiovascular lung muscle nerve skin)
rs113901452	chr5:44816452	A	G	1.08 (1.06-1.11)	8.135e-10
rs1371048	chr2:145753166	T	G	0.95 (0.94-0.97)	2.284e-09
rs8084351	chr18:50726559	A	G	1.04 (1.02-1.05)	2.391e-09	DCC(brain)
rs139161896	chr12:89802804	A	G	1.11 (1.08-1.15)	3.223e-09
rs2029591	chr3:49646981	T	C	1.05 (1.03-1.07)	5.868e-09	ACTBP13(skin) AMT(adipose blood brain breast cardiovascular gut lung muscle nerve pancreas pituitary prostate skin spleen testis thyroid vagina) CCDC36(cardiovascular) CDHR4(skin) DALRD3(gut skin) FAM212A(brain gut muscle skin) GMPPB(adipose cardiovascular gut muscle nerve pancreas prostate skin thyroid) GPX1(brain cardiovascular gut) HYAL3(blood cardiovascular gut nerve skin) KLHDC8B(nerve skin thyroid) NCKIPSD(brain cardiovascular gut nerve skin testis thyroid) NICN1(adipose breast cardiovascular gut lung muscle nerve pancreas pituitary skin thyroid) P4HTM(nerve pituitary) QRICH1(gut nerve skin testis) RBM6(adipose blood cardiovascular gut lung muscle nerve pancreas prostate skin spleen testis thyroid) RHOA(muscle) RNF123(adipose brain breast cardiovascular gut lung nerve skin thyroid) UBA7(blood gut pancreas skin) WDR6(adipose blood lung muscle nerve skin)
rs2433018	chr15:47677596	A	G	0.95 (0.94-0.97)	1.06e-08	SEMA6D(skin)
rs12226775	chr11:49179289	T	C	1.06 (1.04-1.08)	1.82e-08	FOLH1(cardiovascular lung nerve salivary skin spleen) RP11-227P3.1(testis) RP11-347H15.5(testis)
rs71639293	chr5:92995013	A	G	1.05 (1.03-1.06)	2.565e-08
rs16827974	chr3:117837222	A	G	1.04 (1.03-1.06)	3.101e-08	LSAMP(adrenal) RP11-384F7.2(adrenal)
rs17775184	chr14:98647550	T	C	1.04 (1.03-1.06)	4.728e-08	RP11-61O1.1(testis)

### Sheet: Table S6
SNP	Position	Ref	Alt	OR (Combined)	P (Combined)	eQTL (gene[tissue; SNP (beta(se);p; R2 with index)]	Brain eQTL
rs2029591	chr3:49646981	T	C	1.05 (1.03-1.07)	5.868e-09	AMT [brain_anterior_cingulate_cortex_ba24; rs11130211 (0.360 (0.07); p = 5.85e-06; R2 = 1.00)]	YES
rs2029591	chr3:49646981	T	C	1.05 (1.03-1.07)	5.868e-09	AMT [brain_caudate_basal_ganglia; rs12637313 (0.512 (0.08); p = 3.86e-09; R2 = 1.00)]	YES
rs2029591	chr3:49646981	T	C	1.05 (1.03-1.07)	5.868e-09	AMT [brain_cerebellar_hemisphere; rs12637313 (0.444 (0.08); p = 2.16e-06; R2 = 1.00)]	YES
rs2029591	chr3:49646981	T	C	1.05 (1.03-1.07)	5.868e-09	AMT [brain_cerebellum; rs34890793 (0.606 (0.07); p = 2.94e-12; R2 = 0.99)]	YES
rs2029591	chr3:49646981	T	C	1.05 (1.03-1.07)	5.868e-09	AMT [brain_cortex; rs62260663 (-0.49 (0.08); p = 1.86e-08; R2 = 0.86)]	YES
rs2029591	chr3:49646981	T	C	1.05 (1.03-1.07)	5.868e-09	AMT [brain_frontal_cortex_ba9; rs7629322 (0.466 (0.07); p = 1.83e-08; R2 = 0.99)]	YES
rs2029591	chr3:49646981	T	C	1.05 (1.03-1.07)	5.868e-09	FAM212A [brain_cerebellum; rs6809879 (0.456 (0.08); p = 1.28e-07; R2 = 0.81)]	YES
rs2029591	chr3:49646981	T	C	1.05 (1.03-1.07)	5.868e-09	GPX1 [brain_caudate_basal_ganglia; rs62262675 (0.263 (0.05); p = 4.71e-06; R2 = 0.81)]	YES
rs2029591	chr3:49646981	T	C	1.05 (1.03-1.07)	5.868e-09	GPX1 [brain_cerebellum; rs11721148 (-0.38 (0.06); p = 1.16e-07; R2 = 1.00)]	YES
rs2029591	chr3:49646981	T	C	1.05 (1.03-1.07)	5.868e-09	GPX1 [brain_cortex; rs11720705 (-0.41 (0.07); p = 3.65e-08; R2 = 0.86)]	YES
rs2029591	chr3:49646981	T	C	1.05 (1.03-1.07)	5.868e-09	GPX1 [brain_frontal_cortex_ba9; rs7629322 (-0.40 (0.07); p = 9.89e-07; R2 = 0.99)]	YES
rs2029591	chr3:49646981	T	C	1.05 (1.03-1.07)	5.868e-09	NCKIPSD [brain_cerebellar_hemisphere; rs12637313 (0.426 (0.08); p = 3.98e-06; R2 = 1.00)]	YES
rs2029591	chr3:49646981	T	C	1.05 (1.03-1.07)	5.868e-09	RNF123 [brain_cerebellum; rs9824435 (-0.35 (0.05); p = 4.35e-10; R2 = 0.86)]	YES
rs8084351	chr18:50726559	A	G	1.04 (1.02-1.05)	2.391e-09	DCC [brain_cerebellum; rs8084351 (-0.38 (0.08); p = 4.60e-06; R2 = 1.00)]	YES
rs12226775	chr11:49179289	T	C	1.06 (1.04-1.08)	1.82e-08	FOLH1 [artery_aorta; rs10839232 (0.465 (0.09); p = 5.09e-06; R2 = 0.98)]
rs12226775	chr11:49179289	T	C	1.06 (1.04-1.08)	1.82e-08	FOLH1 [heart_atrial_appendage; rs34645712 (0.499 (0.09); p = 1.43e-07; R2 = 0.80)]
rs12226775	chr11:49179289	T	C	1.06 (1.04-1.08)	1.82e-08	FOLH1 [lung; rs11039850 (0.313 (0.06); p = 1.03e-06; R2 = 0.91)]
rs12226775	chr11:49179289	T	C	1.06 (1.04-1.08)	1.82e-08	FOLH1 [minor_salivary_gland; rs142865480 (0.376 (0.07); p = 9.37e-06; R2 = 0.95)]
rs12226775	chr11:49179289	T	C	1.06 (1.04-1.08)	1.82e-08	FOLH1 [nerve_tibial; rs11530397 (0.212 (0.03); p = 2.93e-08; R2 = 0.92)]
rs12226775	chr11:49179289	T	C	1.06 (1.04-1.08)	1.82e-08	FOLH1 [skin_not_sun_exposed_suprapubic; rs16906158 (0.534 (0.07); p = 1.77e-11; R2 = 1.00)]
rs12226775	chr11:49179289	T	C	1.06 (1.04-1.08)	1.82e-08	FOLH1 [skin_sun_exposed_lower_leg; rs75781920 (0.420 (0.07); p = 1.61e-08; R2 = 0.93)]
rs12226775	chr11:49179289	T	C	1.06 (1.04-1.08)	1.82e-08	FOLH1 [spleen; rs12226775 (0.790 (0.14); p = 5.75e-07; R2 = 1.00)]
rs12226775	chr11:49179289	T	C	1.06 (1.04-1.08)	1.82e-08	RP11-227P3.1 [testis; rs11040318 (0.854 (0.12); p = 2.08e-10; R2 = 0.95)]
rs12226775	chr11:49179289	T	C	1.06 (1.04-1.08)	1.82e-08	RP11-347H15.5 [testis; rs76002284 (0.329 (0.05); p = 5.44e-08; R2 = 0.96)]
rs16827974	chr3:117837222	A	G	1.04 (1.03-1.06)	3.101e-08	LSAMP [adrenal_gland; rs73187934 (-0.59 (0.09); p = 9.38e-09; R2 = 0.97)]
rs16827974	chr3:117837222	A	G	1.04 (1.03-1.06)	3.101e-08	RP11-384F7.2 [adrenal_gland; rs73180985 (-0.60 (0.10); p = 1.45e-07; R2 = 0.96)]
rs17775184	chr14:98647550	T	C	1.04 (1.03-1.06)	4.728e-08	RP11-61O1.1 [testis; rs77653640 (0.582 (0.10); p = 1.53e-07; R2 = 0.83)]
rs2029591	chr3:49646981	T	C	1.05 (1.03-1.07)	5.868e-09	ACTBP13 [skin_not_sun_exposed_suprapubic; rs62262675 (-0.30 (0.06); p = 2.74e-06; R2 = 0.81)]
rs2029591	chr3:49646981	T	C	1.05 (1.03-1.07)	5.868e-09	ACTBP13 [skin_sun_exposed_lower_leg; rs62262675 (-0.31 (0.05); p = 1.09e-08; R2 = 0.81)]
rs2029591	chr3:49646981	T	C	1.05 (1.03-1.07)	5.868e-09	AMT [adipose_subcutaneous; rs6797299 (0.363 (0.03); p = 1.51e-25; R2 = 0.98)]
rs2029591	chr3:49646981	T	C	1.05 (1.03-1.07)	5.868e-09	AMT [adipose_visceral_omentum; rs6446284 (0.350 (0.03); p = 5.67e-24; R2 = 0.99)]
rs2029591	chr3:49646981	T	C	1.05 (1.03-1.07)	5.868e-09	AMT [artery_aorta; rs1532204 (0.416 (0.04); p = 5.80e-19; R2 = 0.99)]
rs2029591	chr3:49646981	T	C	1.05 (1.03-1.07)	5.868e-09	AMT [artery_coronary; rs11720705 (0.346 (0.03); p = 1.51e-15; R2 = 0.86)]
rs2029591	chr3:49646981	T	C	1.05 (1.03-1.07)	5.868e-09	AMT [artery_tibial; rs6797299 (0.367 (0.03); p = 7.21e-28; R2 = 0.98)]
rs2029591	chr3:49646981	T	C	1.05 (1.03-1.07)	5.868e-09	AMT [breast_mammary_tissue; rs1532204 (0.257 (0.03); p = 2.62e-12; R2 = 0.99)]
rs2029591	chr3:49646981	T	C	1.05 (1.03-1.07)	5.868e-09	AMT [cells_transformed_fibroblasts; rs7629322 (0.319 (0.02); p = 2.05e-23; R2 = 0.99)]
rs2029591	chr3:49646981	T	C	1.05 (1.03-1.07)	5.868e-09	AMT [colon_sigmoid; rs11130211 (0.393 (0.05); p = 5.88e-12; R2 = 1.00)]
rs2029591	chr3:49646981	T	C	1.05 (1.03-1.07)	5.868e-09	AMT [colon_transverse; rs1996663 (-0.40 (0.04); p = 1.07e-14; R2 = 0.85)]
rs2029591	chr3:49646981	T	C	1.05 (1.03-1.07)	5.868e-09	AMT [esophagus_gastroesophageal_junction; rs12637313 (0.254 (0.04); p = 3.91e-09; R2 = 1.00)]
rs2029591	chr3:49646981	T	C	1.05 (1.03-1.07)	5.868e-09	AMT [esophagus_mucosa; rs6797299 (0.364 (0.02); p = 4.00e-30; R2 = 0.98)]
rs2029591	chr3:49646981	T	C	1.05 (1.03-1.07)	5.868e-09	AMT [esophagus_muscularis; rs11130208 (0.270 (0.02); p = 3.50e-20; R2 = 0.99)]
rs2029591	chr3:49646981	T	C	1.05 (1.03-1.07)	5.868e-09	AMT [heart_atrial_appendage; rs11130208 (0.223 (0.04); p = 1.22e-07; R2 = 0.99)]
rs2029591	chr3:49646981	T	C	1.05 (1.03-1.07)	5.868e-09	AMT [lung; rs1532204 (0.379 (0.03); p = 1.28e-29; R2 = 0.99)]
rs2029591	chr3:49646981	T	C	1.05 (1.03-1.07)	5.868e-09	AMT [muscle_skeletal; rs1532204 (0.254 (0.02); p = 4.97e-22; R2 = 0.99)]
rs2029591	chr3:49646981	T	C	1.05 (1.03-1.07)	5.868e-09	AMT [nerve_tibial; rs9869120 (0.384 (0.02); p = 1.64e-30; R2 = 0.99)]
rs2029591	chr3:49646981	T	C	1.05 (1.03-1.07)	5.868e-09	AMT [pancreas; rs11130208 (0.223 (0.04); p = 1.37e-07; R2 = 0.99)]
rs2029591	chr3:49646981	T	C	1.05 (1.03-1.07)	5.868e-09	AMT [pituitary; rs34890793 (0.488 (0.06); p = 1.18e-10; R2 = 0.99)]
rs2029591	chr3:49646981	T	C	1.05 (1.03-1.07)	5.868e-09	AMT [prostate; rs1491983 (0.325 (0.06); p = 6.21e-07; R2 = 1.00)]
rs2029591	chr3:49646981	T	C	1.05 (1.03-1.07)	5.868e-09	AMT [skin_not_sun_exposed_suprapubic; rs6446284 (0.328 (0.03); p = 3.98e-16; R2 = 0.99)]
rs2029591	chr3:49646981	T	C	1.05 (1.03-1.07)	5.868e-09	AMT [skin_sun_exposed_lower_leg; rs1532204 (0.255 (0.03); p = 1.47e-14; R2 = 0.99)]
rs2029591	chr3:49646981	T	C	1.05 (1.03-1.07)	5.868e-09	AMT [spleen; rs11130208 (0.478 (0.06); p = 1.17e-11; R2 = 0.99)]
rs2029591	chr3:49646981	T	C	1.05 (1.03-1.07)	5.868e-09	AMT [stomach; rs6446285 (0.329 (0.05); p = 9.99e-10; R2 = 0.99)]
rs2029591	chr3:49646981	T	C	1.05 (1.03-1.07)	5.868e-09	AMT [testis; rs1532204 (0.496 (0.04); p = 1.49e-20; R2 = 0.99)]
rs2029591	chr3:49646981	T	C	1.05 (1.03-1.07)	5.868e-09	AMT [thyroid; rs6446284 (0.459 (0.02); p = 2.16e-41; R2 = 0.99)]
rs2029591	chr3:49646981	T	C	1.05 (1.03-1.07)	5.868e-09	AMT [vagina; rs55997059 (-0.25 (0.05); p = 4.79e-06; R2 = 0.84)]
rs2029591	chr3:49646981	T	C	1.05 (1.03-1.07)	5.868e-09	AMT [whole_blood; rs11130208 (0.409 (0.03); p = 1.09e-28; R2 = 0.99)]
rs2029591	chr3:49646981	T	C	1.05 (1.03-1.07)	5.868e-09	CCDC36 [artery_aorta; rs11130211 (0.542 (0.10); p = 1.28e-06; R2 = 1.00)]
rs2029591	chr3:49646981	T	C	1.05 (1.03-1.07)	5.868e-09	CCDC36 [artery_tibial; rs9869120 (0.584 (0.08); p = 3.42e-11; R2 = 0.99)]
rs2029591	chr3:49646981	T	C	1.05 (1.03-1.07)	5.868e-09	CCDC36 [heart_left_ventricle; rs6797299 (0.520 (0.10); p = 6.65e-07; R2 = 0.98)]
rs2029591	chr3:49646981	T	C	1.05 (1.03-1.07)	5.868e-09	CDHR4 [skin_not_sun_exposed_suprapubic; rs62262675 (0.305 (0.05); p = 4.52e-07; R2 = 0.81)]
rs2029591	chr3:49646981	T	C	1.05 (1.03-1.07)	5.868e-09	DALRD3 [cells_transformed_fibroblasts; rs34890793 (0.207 (0.03); p = 2.17e-08; R2 = 0.99)]
rs2029591	chr3:49646981	T	C	1.05 (1.03-1.07)	5.868e-09	DALRD3 [esophagus_muscularis; rs7649428 (-0.20 (0.04); p = 2.95e-06; R2 = 0.84)]
rs2029591	chr3:49646981	T	C	1.05 (1.03-1.07)	5.868e-09	FAM212A [cells_transformed_fibroblasts; rs77941694 (-0.21 (0.03); p = 2.90e-09; R2 = 0.84)]
rs2029591	chr3:49646981	T	C	1.05 (1.03-1.07)	5.868e-09	FAM212A [esophagus_mucosa; rs77941694 (0.272 (0.04); p = 1.66e-09; R2 = 0.84)]
rs2029591	chr3:49646981	T	C	1.05 (1.03-1.07)	5.868e-09	FAM212A [muscle_skeletal; rs6446286 (-0.23 (0.03); p = 1.84e-09; R2 = 0.86)]
rs2029591	chr3:49646981	T	C	1.05 (1.03-1.07)	5.868e-09	GMPPB [adipose_subcutaneous; rs77941694 (0.384 (0.06); p = 3.60e-08; R2 = 0.84)]
rs2029591	chr3:49646981	T	C	1.05 (1.03-1.07)	5.868e-09	GMPPB [artery_tibial; rs62262675 (0.363 (0.06); p = 2.84e-08; R2 = 0.81)]
rs2029591	chr3:49646981	T	C	1.05 (1.03-1.07)	5.868e-09	GMPPB [esophagus_gastroesophageal_junction; rs62262673 (0.489 (0.08); p = 1.55e-07; R2 = 0.81)]
rs2029591	chr3:49646981	T	C	1.05 (1.03-1.07)	5.868e-09	GMPPB [esophagus_muscularis; rs62262722 (0.541 (0.07); p = 4.26e-11; R2 = 0.81)]
rs2029591	chr3:49646981	T	C	1.05 (1.03-1.07)	5.868e-09	GMPPB [heart_atrial_appendage; rs62262675 (0.406 (0.07); p = 1.76e-07; R2 = 0.81)]
rs2029591	chr3:49646981	T	C	1.05 (1.03-1.07)	5.868e-09	GMPPB [heart_left_ventricle; rs59357103 (0.393 (0.07); p = 3.65e-07; R2 = 0.81)]
rs2029591	chr3:49646981	T	C	1.05 (1.03-1.07)	5.868e-09	GMPPB [muscle_skeletal; rs62262722 (0.406 (0.06); p = 1.82e-09; R2 = 0.81)]
rs2029591	chr3:49646981	T	C	1.05 (1.03-1.07)	5.868e-09	GMPPB [nerve_tibial; rs62262673 (0.480 (0.06); p = 9.98e-14; R2 = 0.81)]
rs2029591	chr3:49646981	T	C	1.05 (1.03-1.07)	5.868e-09	GMPPB [pancreas; rs62262673 (0.349 (0.07); p = 4.35e-06; R2 = 0.81)]
rs2029591	chr3:49646981	T	C	1.05 (1.03-1.07)	5.868e-09	GMPPB [prostate; rs1799844 (0.512 (0.09); p = 2.78e-07; R2 = 0.84)]
rs2029591	chr3:49646981	T	C	1.05 (1.03-1.07)	5.868e-09	GMPPB [skin_not_sun_exposed_suprapubic; rs1352889 (-0.40 (0.07); p = 1.67e-07; R2 = 0.86)]
rs2029591	chr3:49646981	T	C	1.05 (1.03-1.07)	5.868e-09	GMPPB [skin_sun_exposed_lower_leg; rs62262672 (0.358 (0.06); p = 2.09e-07; R2 = 0.86)]
rs2029591	chr3:49646981	T	C	1.05 (1.03-1.07)	5.868e-09	GMPPB [stomach; rs62262722 (0.344 (0.06); p = 9.53e-08; R2 = 0.81)]
rs2029591	chr3:49646981	T	C	1.05 (1.03-1.07)	5.868e-09	GMPPB [thyroid; rs9869256 (-0.28 (0.04); p = 2.35e-09; R2 = 0.99)]
rs2029591	chr3:49646981	T	C	1.05 (1.03-1.07)	5.868e-09	GPX1 [artery_aorta; rs62260663 (0.133 (0.02); p = 9.74e-06; R2 = 0.86)]
rs2029591	chr3:49646981	T	C	1.05 (1.03-1.07)	5.868e-09	GPX1 [esophagus_mucosa; rs62262672 (0.210 (0.04); p = 8.65e-06; R2 = 0.86)]
rs2029591	chr3:49646981	T	C	1.05 (1.03-1.07)	5.868e-09	HYAL3 [cells_transformed_fibroblasts; rs62262722 (-0.35 (0.06); p = 6.83e-07; R2 = 0.81)]
rs2029591	chr3:49646981	T	C	1.05 (1.03-1.07)	5.868e-09	HYAL3 [esophagus_muscularis; rs59357103 (-0.35 (0.07); p = 3.87e-06; R2 = 0.81)]
rs2029591	chr3:49646981	T	C	1.05 (1.03-1.07)	5.868e-09	HYAL3 [heart_atrial_appendage; rs7620848 (-0.37 (0.07); p = 2.26e-06; R2 = 0.84)]
rs2029591	chr3:49646981	T	C	1.05 (1.03-1.07)	5.868e-09	HYAL3 [nerve_tibial; rs62262722 (-0.32 (0.06); p = 1.29e-06; R2 = 0.81)]
rs2029591	chr3:49646981	T	C	1.05 (1.03-1.07)	5.868e-09	HYAL3 [whole_blood; rs59357103 (-0.25 (0.04); p = 2.73e-07; R2 = 0.81)]
rs2029591	chr3:49646981	T	C	1.05 (1.03-1.07)	5.868e-09	KLHDC8B [cells_transformed_fibroblasts; rs6797299 (-0.32 (0.05); p = 1.28e-07; R2 = 0.98)]
rs2029591	chr3:49646981	T	C	1.05 (1.03-1.07)	5.868e-09	KLHDC8B [nerve_tibial; rs6446284 (-0.19 (0.03); p = 9.45e-08; R2 = 0.99)]
rs2029591	chr3:49646981	T	C	1.05 (1.03-1.07)	5.868e-09	KLHDC8B [skin_not_sun_exposed_suprapubic; rs77941694 (0.202 (0.04); p = 1.80e-06; R2 = 0.84)]
rs2029591	chr3:49646981	T	C	1.05 (1.03-1.07)	5.868e-09	KLHDC8B [skin_sun_exposed_lower_leg; rs6797299 (-0.25 (0.03); p = 4.46e-10; R2 = 0.98)]
rs2029591	chr3:49646981	T	C	1.05 (1.03-1.07)	5.868e-09	KLHDC8B [thyroid; rs6446285 (-0.21 (0.04); p = 5.79e-07; R2 = 0.99)]
rs2029591	chr3:49646981	T	C	1.05 (1.03-1.07)	5.868e-09	NCKIPSD [artery_aorta; rs34890793 (0.242 (0.04); p = 2.66e-07; R2 = 0.99)]
rs2029591	chr3:49646981	T	C	1.05 (1.03-1.07)	5.868e-09	NCKIPSD [cells_transformed_fibroblasts; rs7629322 (0.412 (0.06); p = 1.69e-09; R2 = 0.99)]
rs2029591	chr3:49646981	T	C	1.05 (1.03-1.07)	5.868e-09	NCKIPSD [esophagus_mucosa; rs34890793 (0.280 (0.05); p = 7.03e-07; R2 = 0.99)]
rs2029591	chr3:49646981	T	C	1.05 (1.03-1.07)	5.868e-09	NCKIPSD [nerve_tibial; rs1463728 (0.255 (0.04); p = 6.02e-08; R2 = 0.99)]
rs2029591	chr3:49646981	T	C	1.05 (1.03-1.07)	5.868e-09	NCKIPSD [testis; rs34890793 (0.203 (0.03); p = 5.64e-07; R2 = 0.99)]
rs2029591	chr3:49646981	T	C	1.05 (1.03-1.07)	5.868e-09	NCKIPSD [thyroid; rs6446284 (0.345 (0.05); p = 3.82e-09; R2 = 0.99)]
rs2029591	chr3:49646981	T	C	1.05 (1.03-1.07)	5.868e-09	NICN1 [adipose_subcutaneous; rs6446284 (0.222 (0.03); p = 1.98e-08; R2 = 0.99)]
rs2029591	chr3:49646981	T	C	1.05 (1.03-1.07)	5.868e-09	NICN1 [adipose_visceral_omentum; rs6446284 (0.298 (0.04); p = 6.93e-11; R2 = 0.99)]
rs2029591	chr3:49646981	T	C	1.05 (1.03-1.07)	5.868e-09	NICN1 [artery_aorta; rs11130208 (0.295 (0.04); p = 9.95e-11; R2 = 0.99)]
rs2029591	chr3:49646981	T	C	1.05 (1.03-1.07)	5.868e-09	NICN1 [artery_coronary; rs62262672 (-0.24 (0.04); p = 3.39e-07; R2 = 0.86)]
rs2029591	chr3:49646981	T	C	1.05 (1.03-1.07)	5.868e-09	NICN1 [artery_tibial; rs1996663 (-0.18 (0.03); p = 4.01e-07; R2 = 0.85)]
rs2029591	chr3:49646981	T	C	1.05 (1.03-1.07)	5.868e-09	NICN1 [breast_mammary_tissue; rs7629322 (0.171 (0.03); p = 9.37e-06; R2 = 0.99)]
rs2029591	chr3:49646981	T	C	1.05 (1.03-1.07)	5.868e-09	NICN1 [colon_sigmoid; rs6790568 (-0.25 (0.05); p = 6.08e-06; R2 = 0.81)]
rs2029591	chr3:49646981	T	C	1.05 (1.03-1.07)	5.868e-09	NICN1 [esophagus_muscularis; rs1532204 (0.210 (0.03); p = 2.14e-08; R2 = 0.99)]
rs2029591	chr3:49646981	T	C	1.05 (1.03-1.07)	5.868e-09	NICN1 [lung; rs6446286 (0.253 (0.03); p = 2.28e-12; R2 = 0.86)]
rs2029591	chr3:49646981	T	C	1.05 (1.03-1.07)	5.868e-09	NICN1 [muscle_skeletal; rs34890793 (0.170 (0.03); p = 4.95e-07; R2 = 0.99)]
rs2029591	chr3:49646981	T	C	1.05 (1.03-1.07)	5.868e-09	NICN1 [nerve_tibial; rs11130208 (0.259 (0.03); p = 9.80e-14; R2 = 0.99)]
rs2029591	chr3:49646981	T	C	1.05 (1.03-1.07)	5.868e-09	NICN1 [pancreas; rs9869120 (0.299 (0.05); p = 1.16e-06; R2 = 0.99)]
rs2029591	chr3:49646981	T	C	1.05 (1.03-1.07)	5.868e-09	NICN1 [pituitary; rs9870755 (-0.38 (0.06); p = 1.78e-07; R2 = 0.84)]
rs2029591	chr3:49646981	T	C	1.05 (1.03-1.07)	5.868e-09	NICN1 [skin_sun_exposed_lower_leg; rs9869256 (0.178 (0.03); p = 5.17e-06; R2 = 0.99)]
rs2029591	chr3:49646981	T	C	1.05 (1.03-1.07)	5.868e-09	NICN1 [thyroid; rs61557789 (-0.43 (0.03); p = 6.99e-28; R2 = 0.84)]
rs2029591	chr3:49646981	T	C	1.05 (1.03-1.07)	5.868e-09	P4HTM [nerve_tibial; rs1491983 (0.199 (0.04); p = 2.32e-06; R2 = 1.00)]
rs2029591	chr3:49646981	T	C	1.05 (1.03-1.07)	5.868e-09	P4HTM [pituitary; rs12637313 (0.293 (0.05); p = 2.93e-07; R2 = 1.00)]
rs2029591	chr3:49646981	T	C	1.05 (1.03-1.07)	5.868e-09	QRICH1 [colon_transverse; rs1491983 (-0.29 (0.05); p = 1.05e-07; R2 = 1.00)]
rs2029591	chr3:49646981	T	C	1.05 (1.03-1.07)	5.868e-09	QRICH1 [esophagus_muscularis; rs9824435 (-0.17 (0.03); p = 9.22e-06; R2 = 0.86)]
rs2029591	chr3:49646981	T	C	1.05 (1.03-1.07)	5.868e-09	QRICH1 [nerve_tibial; rs6446285 (-0.22 (0.03); p = 8.75e-09; R2 = 0.99)]
rs2029591	chr3:49646981	T	C	1.05 (1.03-1.07)	5.868e-09	QRICH1 [skin_sun_exposed_lower_leg; rs62262675 (0.150 (0.03); p = 2.08e-06; R2 = 0.81)]
rs2029591	chr3:49646981	T	C	1.05 (1.03-1.07)	5.868e-09	QRICH1 [testis; rs6790568 (0.308 (0.05); p = 4.34e-07; R2 = 0.81)]
rs2029591	chr3:49646981	T	C	1.05 (1.03-1.07)	5.868e-09	RBM6 [adipose_subcutaneous; rs62262675 (-0.31 (0.04); p = 1.91e-10; R2 = 0.81)]
rs2029591	chr3:49646981	T	C	1.05 (1.03-1.07)	5.868e-09	RBM6 [adipose_visceral_omentum; rs77941694 (-0.27 (0.04); p = 6.31e-09; R2 = 0.84)]
rs2029591	chr3:49646981	T	C	1.05 (1.03-1.07)	5.868e-09	RBM6 [artery_aorta; rs1799844 (-0.29 (0.05); p = 1.98e-08; R2 = 0.84)]
rs2029591	chr3:49646981	T	C	1.05 (1.03-1.07)	5.868e-09	RBM6 [artery_coronary; rs62262722 (-0.35 (0.06); p = 1.53e-06; R2 = 0.81)]
rs2029591	chr3:49646981	T	C	1.05 (1.03-1.07)	5.868e-09	RBM6 [artery_tibial; rs62262722 (-0.25 (0.04); p = 1.18e-08; R2 = 0.81)]
rs2029591	chr3:49646981	T	C	1.05 (1.03-1.07)	5.868e-09	RBM6 [cells_transformed_fibroblasts; rs148383796 (-0.22 (0.04); p = 5.92e-06; R2 = 0.83)]
rs2029591	chr3:49646981	T	C	1.05 (1.03-1.07)	5.868e-09	RBM6 [colon_transverse; rs77941694 (-0.39 (0.05); p = 1.61e-10; R2 = 0.84)]
rs2029591	chr3:49646981	T	C	1.05 (1.03-1.07)	5.868e-09	RBM6 [esophagus_gastroesophageal_junction; rs62262722 (-0.34 (0.05); p = 2.48e-09; R2 = 0.81)]
rs2029591	chr3:49646981	T	C	1.05 (1.03-1.07)	5.868e-09	RBM6 [esophagus_mucosa; rs62262675 (-0.28 (0.03); p = 2.41e-13; R2 = 0.81)]
rs2029591	chr3:49646981	T	C	1.05 (1.03-1.07)	5.868e-09	RBM6 [esophagus_muscularis; rs62262722 (-0.34 (0.04); p = 6.11e-13; R2 = 0.81)]
rs2029591	chr3:49646981	T	C	1.05 (1.03-1.07)	5.868e-09	RBM6 [heart_atrial_appendage; rs77941694 (-0.31 (0.04); p = 1.20e-10; R2 = 0.84)]
rs2029591	chr3:49646981	T	C	1.05 (1.03-1.07)	5.868e-09	RBM6 [heart_left_ventricle; rs4855882 (0.309 (0.04); p = 1.70e-10; R2 = 0.86)]
rs2029591	chr3:49646981	T	C	1.05 (1.03-1.07)	5.868e-09	RBM6 [lung; rs62262722 (-0.29 (0.03); p = 1.92e-15; R2 = 0.81)]
rs2029591	chr3:49646981	T	C	1.05 (1.03-1.07)	5.868e-09	RBM6 [muscle_skeletal; rs62262722 (-0.20 (0.04); p = 1.06e-06; R2 = 0.81)]
rs2029591	chr3:49646981	T	C	1.05 (1.03-1.07)	5.868e-09	RBM6 [nerve_tibial; rs62262675 (-0.23 (0.03); p = 5.54e-09; R2 = 0.81)]
rs2029591	chr3:49646981	T	C	1.05 (1.03-1.07)	5.868e-09	RBM6 [pancreas; rs62262722 (-0.35 (0.06); p = 4.03e-07; R2 = 0.81)]
rs2029591	chr3:49646981	T	C	1.05 (1.03-1.07)	5.868e-09	RBM6 [prostate; rs62262675 (-0.48 (0.09); p = 4.23e-07; R2 = 0.81)]
rs2029591	chr3:49646981	T	C	1.05 (1.03-1.07)	5.868e-09	RBM6 [skin_not_sun_exposed_suprapubic; rs62262722 (-0.24 (0.04); p = 3.59e-09; R2 = 0.81)]
rs2029591	chr3:49646981	T	C	1.05 (1.03-1.07)	5.868e-09	RBM6 [skin_sun_exposed_lower_leg; rs62262675 (-0.26 (0.03); p = 1.98e-11; R2 = 0.81)]
rs2029591	chr3:49646981	T	C	1.05 (1.03-1.07)	5.868e-09	RBM6 [spleen; rs62262722 (-0.50 (0.09); p = 1.27e-06; R2 = 0.81)]
rs2029591	chr3:49646981	T	C	1.05 (1.03-1.07)	5.868e-09	RBM6 [stomach; rs77941694 (-0.34 (0.07); p = 1.79e-06; R2 = 0.84)]
rs2029591	chr3:49646981	T	C	1.05 (1.03-1.07)	5.868e-09	RBM6 [testis; rs77941694 (-0.25 (0.04); p = 4.35e-07; R2 = 0.84)]
rs2029591	chr3:49646981	T	C	1.05 (1.03-1.07)	5.868e-09	RBM6 [thyroid; rs62262722 (-0.27 (0.04); p = 7.10e-11; R2 = 0.81)]
rs2029591	chr3:49646981	T	C	1.05 (1.03-1.07)	5.868e-09	RBM6 [whole_blood; rs62262675 (-0.32 (0.04); p = 8.53e-11; R2 = 0.81)]
rs2029591	chr3:49646981	T	C	1.05 (1.03-1.07)	5.868e-09	RHOA [muscle_skeletal; rs9869256 (-0.22 (0.03); p = 5.92e-10; R2 = 0.99)]
rs2029591	chr3:49646981	T	C	1.05 (1.03-1.07)	5.868e-09	RNF123 [adipose_subcutaneous; rs6804970 (0.381 (0.03); p = 1.07e-19; R2 = 0.84)]
rs2029591	chr3:49646981	T	C	1.05 (1.03-1.07)	5.868e-09	RNF123 [adipose_visceral_omentum; rs28535523 (0.274 (0.04); p = 1.03e-10; R2 = 0.84)]
rs2029591	chr3:49646981	T	C	1.05 (1.03-1.07)	5.868e-09	RNF123 [artery_tibial; rs9870755 (0.250 (0.03); p = 4.73e-11; R2 = 0.84)]
rs2029591	chr3:49646981	T	C	1.05 (1.03-1.07)	5.868e-09	RNF123 [breast_mammary_tissue; rs35129566 (0.331 (0.05); p = 1.66e-09; R2 = 0.86)]
rs2029591	chr3:49646981	T	C	1.05 (1.03-1.07)	5.868e-09	RNF123 [colon_sigmoid; rs1491983 (-0.32 (0.04); p = 3.04e-12; R2 = 1.00)]
rs2029591	chr3:49646981	T	C	1.05 (1.03-1.07)	5.868e-09	RNF123 [colon_transverse; rs2329021 (-0.29 (0.04); p = 1.24e-10; R2 = 0.86)]
rs2029591	chr3:49646981	T	C	1.05 (1.03-1.07)	5.868e-09	RNF123 [esophagus_gastroesophageal_junction; rs7629322 (-0.25 (0.05); p = 1.06e-06; R2 = 0.99)]
rs2029591	chr3:49646981	T	C	1.05 (1.03-1.07)	5.868e-09	RNF123 [esophagus_muscularis; rs2329021 (-0.23 (0.03); p = 8.79e-10; R2 = 0.86)]
rs2029591	chr3:49646981	T	C	1.05 (1.03-1.07)	5.868e-09	RNF123 [lung; rs62260663 (0.274 (0.03); p = 1.52e-13; R2 = 0.86)]
rs2029591	chr3:49646981	T	C	1.05 (1.03-1.07)	5.868e-09	RNF123 [nerve_tibial; rs6804970 (0.379 (0.04); p = 1.32e-13; R2 = 0.84)]
rs2029591	chr3:49646981	T	C	1.05 (1.03-1.07)	5.868e-09	RNF123 [skin_not_sun_exposed_suprapubic; rs7637711 (0.205 (0.03); p = 5.75e-08; R2 = 0.86)]
rs2029591	chr3:49646981	T	C	1.05 (1.03-1.07)	5.868e-09	RNF123 [thyroid; rs11720705 (-0.22 (0.03); p = 4.66e-08; R2 = 0.86)]
rs2029591	chr3:49646981	T	C	1.05 (1.03-1.07)	5.868e-09	UBA7 [colon_transverse; rs6809879 (-0.31 (0.05); p = 4.74e-09; R2 = 0.81)]
rs2029591	chr3:49646981	T	C	1.05 (1.03-1.07)	5.868e-09	UBA7 [esophagus_mucosa; rs62260723 (-0.22 (0.03); p = 4.07e-11; R2 = 0.86)]
rs2029591	chr3:49646981	T	C	1.05 (1.03-1.07)	5.868e-09	UBA7 [pancreas; rs62260720 (-0.29 (0.06); p = 3.62e-06; R2 = 0.86)]
rs2029591	chr3:49646981	T	C	1.05 (1.03-1.07)	5.868e-09	UBA7 [skin_not_sun_exposed_suprapubic; rs7620848 (-0.20 (0.04); p = 6.34e-07; R2 = 0.84)]
rs2029591	chr3:49646981	T	C	1.05 (1.03-1.07)	5.868e-09	UBA7 [skin_sun_exposed_lower_leg; rs7620848 (-0.14 (0.02); p = 5.61e-07; R2 = 0.84)]
rs2029591	chr3:49646981	T	C	1.05 (1.03-1.07)	5.868e-09	UBA7 [whole_blood; rs55997059 (-0.15 (0.03); p = 1.15e-06; R2 = 0.84)]
rs2029591	chr3:49646981	T	C	1.05 (1.03-1.07)	5.868e-09	WDR6 [adipose_subcutaneous; rs34890793 (-0.29 (0.05); p = 2.14e-07; R2 = 0.99)]
rs2029591	chr3:49646981	T	C	1.05 (1.03-1.07)	5.868e-09	WDR6 [adipose_visceral_omentum; rs34890793 (-0.22 (0.04); p = 6.92e-07; R2 = 0.99)]
rs2029591	chr3:49646981	T	C	1.05 (1.03-1.07)	5.868e-09	WDR6 [cells_transformed_fibroblasts; rs34890793 (-0.48 (0.06); p = 2.23e-13; R2 = 0.99)]
rs2029591	chr3:49646981	T	C	1.05 (1.03-1.07)	5.868e-09	WDR6 [lung; rs34890793 (-0.21 (0.04); p = 2.69e-06; R2 = 0.99)]
rs2029591	chr3:49646981	T	C	1.05 (1.03-1.07)	5.868e-09	WDR6 [muscle_skeletal; rs34890793 (-0.21 (0.04); p = 1.27e-07; R2 = 0.99)]
rs2029591	chr3:49646981	T	C	1.05 (1.03-1.07)	5.868e-09	WDR6 [nerve_tibial; rs34890793 (-0.24 (0.04); p = 8.58e-09; R2 = 0.99)]
rs2029591	chr3:49646981	T	C	1.05 (1.03-1.07)	5.868e-09	WDR6 [whole_blood; rs34890793 (-0.19 (0.03); p = 2.37e-07; R2 = 0.99)]
rs2433018	chr15:47677596	A	G	0.95 (0.94-0.97)	1.06e-08	SEMA6D [cells_transformed_fibroblasts; rs419055 (0.332 (0.05); p = 3.56e-08; R2 = 1.00)]
rs2509805	chr11:57650796	T	C	1.04 (1.03-1.06)	6.436e-10	AP000662.4 [thyroid; rs488769 (-0.37 (0.05); p = 5.54e-11; R2 = 0.85)]
rs2509805	chr11:57650796	T	C	1.04 (1.03-1.06)	6.436e-10	CLP1 [whole_blood; rs488769 (0.136 (0.02); p = 1.32e-07; R2 = 0.85)]
rs2509805	chr11:57650796	T	C	1.04 (1.03-1.06)	6.436e-10	MED19 [adipose_subcutaneous; rs2926656 (-0.30 (0.04); p = 6.34e-10; R2 = 0.91)]
rs2509805	chr11:57650796	T	C	1.04 (1.03-1.06)	6.436e-10	MED19 [artery_tibial; rs527528 (-0.22 (0.04); p = 4.61e-07; R2 = 0.87)]
rs2509805	chr11:57650796	T	C	1.04 (1.03-1.06)	6.436e-10	MED19 [esophagus_gastroesophageal_junction; rs527528 (-0.35 (0.07); p = 3.92e-06; R2 = 0.87)]
rs2509805	chr11:57650796	T	C	1.04 (1.03-1.06)	6.436e-10	MED19 [esophagus_mucosa; rs576859 (-0.36 (0.04); p = 1.74e-13; R2 = 0.90)]
rs2509805	chr11:57650796	T	C	1.04 (1.03-1.06)	6.436e-10	MED19 [esophagus_muscularis; rs527528 (-0.29 (0.05); p = 4.67e-08; R2 = 0.87)]
rs2509805	chr11:57650796	T	C	1.04 (1.03-1.06)	6.436e-10	MED19 [heart_atrial_appendage; rs488769 (-0.38 (0.05); p = 3.82e-12; R2 = 0.85)]
rs2509805	chr11:57650796	T	C	1.04 (1.03-1.06)	6.436e-10	MED19 [heart_left_ventricle; rs527528 (-0.30 (0.05); p = 3.98e-07; R2 = 0.87)]
rs2509805	chr11:57650796	T	C	1.04 (1.03-1.06)	6.436e-10	MED19 [liver; rs11229116 (-0.46 (0.07); p = 6.64e-09; R2 = 0.93)]
rs2509805	chr11:57650796	T	C	1.04 (1.03-1.06)	6.436e-10	MED19 [lung; rs10896636 (-0.18 (0.03); p = 4.91e-08; R2 = 0.86)]
rs2509805	chr11:57650796	T	C	1.04 (1.03-1.06)	6.436e-10	MED19 [muscle_skeletal; rs9420 (0.231 (0.03); p = 2.10e-10; R2 = 0.85)]
rs2509805	chr11:57650796	T	C	1.04 (1.03-1.06)	6.436e-10	MED19 [nerve_tibial; rs10896636 (-0.21 (0.04); p = 3.58e-06; R2 = 0.86)]
rs2509805	chr11:57650796	T	C	1.04 (1.03-1.06)	6.436e-10	MED19 [pancreas; rs7949841 (-0.37 (0.07); p = 1.16e-06; R2 = 0.92)]
rs2509805	chr11:57650796	T	C	1.04 (1.03-1.06)	6.436e-10	MED19 [skin_not_sun_exposed_suprapubic; rs10896636 (-0.42 (0.04); p = 7.47e-19; R2 = 0.86)]
rs2509805	chr11:57650796	T	C	1.04 (1.03-1.06)	6.436e-10	MED19 [skin_sun_exposed_lower_leg; rs576859 (-0.33 (0.03); p = 1.08e-19; R2 = 0.90)]
rs2509805	chr11:57650796	T	C	1.04 (1.03-1.06)	6.436e-10	MED19 [thyroid; rs488769 (-0.28 (0.04); p = 1.67e-11; R2 = 0.85)]
rs2509805	chr11:57650796	T	C	1.04 (1.03-1.06)	6.436e-10	SLC43A1 [adrenal_gland; rs527528 (0.352 (0.07); p = 9.19e-06; R2 = 0.87)]
rs2509805	chr11:57650796	T	C	1.04 (1.03-1.06)	6.436e-10	TIMM10 [adipose_subcutaneous; rs79740710 (-0.18 (0.03); p = 1.55e-06; R2 = 0.91)]
rs2509805	chr11:57650796	T	C	1.04 (1.03-1.06)	6.436e-10	TIMM10 [artery_tibial; rs527528 (-0.22 (0.04); p = 1.04e-07; R2 = 0.87)]
rs2509805	chr11:57650796	T	C	1.04 (1.03-1.06)	6.436e-10	TIMM10 [esophagus_mucosa; rs7117878 (-0.25 (0.05); p = 3.22e-06; R2 = 0.85)]
rs2509805	chr11:57650796	T	C	1.04 (1.03-1.06)	6.436e-10	TIMM10 [esophagus_muscularis; rs10896633 (-0.35 (0.05); p = 8.00e-10; R2 = 0.85)]
rs2509805	chr11:57650796	T	C	1.04 (1.03-1.06)	6.436e-10	TIMM10 [muscle_skeletal; rs71484461 (-0.16 (0.03); p = 8.18e-07; R2 = 0.91)]
rs2509805	chr11:57650796	T	C	1.04 (1.03-1.06)	6.436e-10	TIMM10 [nerve_tibial; rs7121169 (-0.18 (0.03); p = 1.22e-06; R2 = 0.91)]
rs2509805	chr11:57650796	T	C	1.04 (1.03-1.06)	6.436e-10	TIMM10 [pancreas; rs527528 (-0.33 (0.06); p = 4.05e-07; R2 = 0.87)]
rs2509805	chr11:57650796	T	C	1.04 (1.03-1.06)	6.436e-10	TIMM10 [skin_not_sun_exposed_suprapubic; rs7117878 (-0.24 (0.04); p = 4.65e-07; R2 = 0.85)]
rs2509805	chr11:57650796	T	C	1.04 (1.03-1.06)	6.436e-10	TIMM10 [thyroid; rs2926656 (-0.21 (0.04); p = 3.45e-07; R2 = 0.91)]
rs2509805	chr11:57650796	T	C	1.04 (1.03-1.06)	6.436e-10	YPEL4 [lung; rs12790196 (0.189 (0.03); p = 1.85e-06; R2 = 0.91)]
rs2509805	chr11:57650796	T	C	1.04 (1.03-1.06)	6.436e-10	ZDHHC5 [artery_tibial; rs631791 (-0.13 (0.02); p = 2.72e-08; R2 = 0.88)]
rs2509805	chr11:57650796	T	C	1.04 (1.03-1.06)	6.436e-10	ZDHHC5 [heart_left_ventricle; rs7932091 (-0.16 (0.03); p = 1.57e-06; R2 = 0.93)]
rs2509805	chr11:57650796	T	C	1.04 (1.03-1.06)	6.436e-10	ZDHHC5 [lung; rs673344 (-0.12 (0.02); p = 2.42e-09; R2 = 0.97)]
rs2509805	chr11:57650796	T	C	1.04 (1.03-1.06)	6.436e-10	ZDHHC5 [muscle_skeletal; rs71484461 (-0.15 (0.02); p = 9.45e-12; R2 = 0.91)]
rs2509805	chr11:57650796	T	C	1.04 (1.03-1.06)	6.436e-10	ZDHHC5 [nerve_tibial; rs2509805 (-0.13 (0.02); p = 5.72e-09; R2 = 1.00)]
rs2509805	chr11:57650796	T	C	1.04 (1.03-1.06)	6.436e-10	ZDHHC5 [skin_sun_exposed_lower_leg; rs631791 (-0.09 (0.01); p = 1.69e-07; R2 = 0.88)]
rs4593766	chr1:73773043	T	C	1.04 (1.03-1.06)	4.948e-12	RP4-598G3.1 [testis; rs11210204 (-0.90 (0.03); p = 5.34e-59; R2 = 0.99)]
rs61867322	chr10:106647839	A	G	0.95 (0.93-0.96)	6.408e-10	SORCS3 [adrenal_gland; rs60551150 (-0.44 (0.06); p = 3.73e-10; R2 = 0.97)]

### Sheet: Table S7
SNP	Position	Ref	Alt	OR (Combined)	P (Combined)	eQTL (gene[super tissue; SNP (beta(se);p; R2 with index)]	Brain eQTL
rs2029591	chr3:49646981	T	C	1.05 (1.03-1.07)	5.868e-09	AMT [brain; rs34890793 (0.606 (0.07); p = 2.94e-12; R2 = 0.99)]	YES
rs2029591	chr3:49646981	T	C	1.05 (1.03-1.07)	5.868e-09	FAM212A [brain; rs6809879 (0.456 (0.08); p = 1.28e-07; R2 = 0.81)]	YES
rs2029591	chr3:49646981	T	C	1.05 (1.03-1.07)	5.868e-09	GPX1 [brain; rs11720705 (-0.41 (0.07); p = 3.65e-08; R2 = 0.86)]	YES
rs2029591	chr3:49646981	T	C	1.05 (1.03-1.07)	5.868e-09	NCKIPSD [brain; rs12637313 (0.426 (0.08); p = 3.98e-06; R2 = 1.00)]	YES
rs2029591	chr3:49646981	T	C	1.05 (1.03-1.07)	5.868e-09	RNF123 [brain; rs9824435 (-0.35 (0.05); p = 4.35e-10; R2 = 0.86)]	YES
rs8084351	chr18:50726559	A	G	1.04 (1.02-1.05)	2.391e-09	DCC [brain; rs8084351 (-0.38 (0.08); p = 4.60e-06; R2 = 1.00)]	YES
rs12226775	chr11:49179289	T	C	1.06 (1.04-1.08)	1.82e-08	FOLH1 [cardiovascular; rs34645712 (0.499 (0.09); p = 1.43e-07; R2 = 0.80)]
rs12226775	chr11:49179289	T	C	1.06 (1.04-1.08)	1.82e-08	FOLH1 [lung; rs11039850 (0.313 (0.06); p = 1.03e-06; R2 = 0.91)]
rs12226775	chr11:49179289	T	C	1.06 (1.04-1.08)	1.82e-08	FOLH1 [nerve; rs11530397 (0.212 (0.03); p = 2.93e-08; R2 = 0.92)]
rs12226775	chr11:49179289	T	C	1.06 (1.04-1.08)	1.82e-08	FOLH1 [salivary; rs142865480 (0.376 (0.07); p = 9.37e-06; R2 = 0.95)]
rs12226775	chr11:49179289	T	C	1.06 (1.04-1.08)	1.82e-08	FOLH1 [skin; rs16906158 (0.534 (0.07); p = 1.77e-11; R2 = 1.00)]
rs12226775	chr11:49179289	T	C	1.06 (1.04-1.08)	1.82e-08	FOLH1 [spleen; rs12226775 (0.790 (0.14); p = 5.75e-07; R2 = 1.00)]
rs12226775	chr11:49179289	T	C	1.06 (1.04-1.08)	1.82e-08	RP11-227P3.1 [testis; rs11040318 (0.854 (0.12); p = 2.08e-10; R2 = 0.95)]
rs12226775	chr11:49179289	T	C	1.06 (1.04-1.08)	1.82e-08	RP11-347H15.5 [testis; rs76002284 (0.329 (0.05); p = 5.44e-08; R2 = 0.96)]
rs16827974	chr3:117837222	A	G	1.04 (1.03-1.06)	3.101e-08	LSAMP [adrenal; rs73187934 (-0.59 (0.09); p = 9.38e-09; R2 = 0.97)]
rs16827974	chr3:117837222	A	G	1.04 (1.03-1.06)	3.101e-08	RP11-384F7.2 [adrenal; rs73180985 (-0.60 (0.10); p = 1.45e-07; R2 = 0.96)]
rs17775184	chr14:98647550	T	C	1.04 (1.03-1.06)	4.728e-08	RP11-61O1.1 [testis; rs77653640 (0.582 (0.10); p = 1.53e-07; R2 = 0.83)]
rs2029591	chr3:49646981	T	C	1.05 (1.03-1.07)	5.868e-09	ACTBP13 [skin; rs62262675 (-0.31 (0.05); p = 1.09e-08; R2 = 0.81)]
rs2029591	chr3:49646981	T	C	1.05 (1.03-1.07)	5.868e-09	AMT [adipose; rs6797299 (0.363 (0.03); p = 1.51e-25; R2 = 0.98)]
rs2029591	chr3:49646981	T	C	1.05 (1.03-1.07)	5.868e-09	AMT [blood; rs11130208 (0.409 (0.03); p = 1.09e-28; R2 = 0.99)]
rs2029591	chr3:49646981	T	C	1.05 (1.03-1.07)	5.868e-09	AMT [breast; rs1532204 (0.257 (0.03); p = 2.62e-12; R2 = 0.99)]
rs2029591	chr3:49646981	T	C	1.05 (1.03-1.07)	5.868e-09	AMT [cardiovascular; rs6797299 (0.367 (0.03); p = 7.21e-28; R2 = 0.98)]
rs2029591	chr3:49646981	T	C	1.05 (1.03-1.07)	5.868e-09	AMT [gut; rs6797299 (0.364 (0.02); p = 4.00e-30; R2 = 0.98)]
rs2029591	chr3:49646981	T	C	1.05 (1.03-1.07)	5.868e-09	AMT [lung; rs1532204 (0.379 (0.03); p = 1.28e-29; R2 = 0.99)]
rs2029591	chr3:49646981	T	C	1.05 (1.03-1.07)	5.868e-09	AMT [muscle; rs1532204 (0.254 (0.02); p = 4.97e-22; R2 = 0.99)]
rs2029591	chr3:49646981	T	C	1.05 (1.03-1.07)	5.868e-09	AMT [nerve; rs9869120 (0.384 (0.02); p = 1.64e-30; R2 = 0.99)]
rs2029591	chr3:49646981	T	C	1.05 (1.03-1.07)	5.868e-09	AMT [pancreas; rs11130208 (0.223 (0.04); p = 1.37e-07; R2 = 0.99)]
rs2029591	chr3:49646981	T	C	1.05 (1.03-1.07)	5.868e-09	AMT [pituitary; rs34890793 (0.488 (0.06); p = 1.18e-10; R2 = 0.99)]
rs2029591	chr3:49646981	T	C	1.05 (1.03-1.07)	5.868e-09	AMT [prostate; rs1491983 (0.325 (0.06); p = 6.21e-07; R2 = 1.00)]
rs2029591	chr3:49646981	T	C	1.05 (1.03-1.07)	5.868e-09	AMT [skin; rs7629322 (0.319 (0.02); p = 2.05e-23; R2 = 0.99)]
rs2029591	chr3:49646981	T	C	1.05 (1.03-1.07)	5.868e-09	AMT [spleen; rs11130208 (0.478 (0.06); p = 1.17e-11; R2 = 0.99)]
rs2029591	chr3:49646981	T	C	1.05 (1.03-1.07)	5.868e-09	AMT [testis; rs1532204 (0.496 (0.04); p = 1.49e-20; R2 = 0.99)]
rs2029591	chr3:49646981	T	C	1.05 (1.03-1.07)	5.868e-09	AMT [thyroid; rs6446284 (0.459 (0.02); p = 2.16e-41; R2 = 0.99)]
rs2029591	chr3:49646981	T	C	1.05 (1.03-1.07)	5.868e-09	AMT [vagina; rs55997059 (-0.25 (0.05); p = 4.79e-06; R2 = 0.84)]
rs2029591	chr3:49646981	T	C	1.05 (1.03-1.07)	5.868e-09	CCDC36 [cardiovascular; rs9869120 (0.584 (0.08); p = 3.42e-11; R2 = 0.99)]
rs2029591	chr3:49646981	T	C	1.05 (1.03-1.07)	5.868e-09	CDHR4 [skin; rs62262675 (0.305 (0.05); p = 4.52e-07; R2 = 0.81)]
rs2029591	chr3:49646981	T	C	1.05 (1.03-1.07)	5.868e-09	DALRD3 [gut; rs7649428 (-0.20 (0.04); p = 2.95e-06; R2 = 0.84)]
rs2029591	chr3:49646981	T	C	1.05 (1.03-1.07)	5.868e-09	DALRD3 [skin; rs34890793 (0.207 (0.03); p = 2.17e-08; R2 = 0.99)]
rs2029591	chr3:49646981	T	C	1.05 (1.03-1.07)	5.868e-09	FAM212A [gut; rs77941694 (0.272 (0.04); p = 1.66e-09; R2 = 0.84)]
rs2029591	chr3:49646981	T	C	1.05 (1.03-1.07)	5.868e-09	FAM212A [muscle; rs6446286 (-0.23 (0.03); p = 1.84e-09; R2 = 0.86)]
rs2029591	chr3:49646981	T	C	1.05 (1.03-1.07)	5.868e-09	FAM212A [skin; rs77941694 (-0.21 (0.03); p = 2.90e-09; R2 = 0.84)]
rs2029591	chr3:49646981	T	C	1.05 (1.03-1.07)	5.868e-09	GMPPB [adipose; rs77941694 (0.384 (0.06); p = 3.60e-08; R2 = 0.84)]
rs2029591	chr3:49646981	T	C	1.05 (1.03-1.07)	5.868e-09	GMPPB [cardiovascular; rs62262675 (0.363 (0.06); p = 2.84e-08; R2 = 0.81)]
rs2029591	chr3:49646981	T	C	1.05 (1.03-1.07)	5.868e-09	GMPPB [gut; rs62262722 (0.541 (0.07); p = 4.26e-11; R2 = 0.81)]
rs2029591	chr3:49646981	T	C	1.05 (1.03-1.07)	5.868e-09	GMPPB [muscle; rs62262722 (0.406 (0.06); p = 1.82e-09; R2 = 0.81)]
rs2029591	chr3:49646981	T	C	1.05 (1.03-1.07)	5.868e-09	GMPPB [nerve; rs62262673 (0.480 (0.06); p = 9.98e-14; R2 = 0.81)]
rs2029591	chr3:49646981	T	C	1.05 (1.03-1.07)	5.868e-09	GMPPB [pancreas; rs62262673 (0.349 (0.07); p = 4.35e-06; R2 = 0.81)]
rs2029591	chr3:49646981	T	C	1.05 (1.03-1.07)	5.868e-09	GMPPB [prostate; rs1799844 (0.512 (0.09); p = 2.78e-07; R2 = 0.84)]
rs2029591	chr3:49646981	T	C	1.05 (1.03-1.07)	5.868e-09	GMPPB [skin; rs1352889 (-0.40 (0.07); p = 1.67e-07; R2 = 0.86)]
rs2029591	chr3:49646981	T	C	1.05 (1.03-1.07)	5.868e-09	GMPPB [thyroid; rs9869256 (-0.28 (0.04); p = 2.35e-09; R2 = 0.99)]
rs2029591	chr3:49646981	T	C	1.05 (1.03-1.07)	5.868e-09	GPX1 [cardiovascular; rs62260663 (0.133 (0.02); p = 9.74e-06; R2 = 0.86)]
rs2029591	chr3:49646981	T	C	1.05 (1.03-1.07)	5.868e-09	GPX1 [gut; rs62262672 (0.210 (0.04); p = 8.65e-06; R2 = 0.86)]
rs2029591	chr3:49646981	T	C	1.05 (1.03-1.07)	5.868e-09	HYAL3 [blood; rs59357103 (-0.25 (0.04); p = 2.73e-07; R2 = 0.81)]
rs2029591	chr3:49646981	T	C	1.05 (1.03-1.07)	5.868e-09	HYAL3 [cardiovascular; rs7620848 (-0.37 (0.07); p = 2.26e-06; R2 = 0.84)]
rs2029591	chr3:49646981	T	C	1.05 (1.03-1.07)	5.868e-09	HYAL3 [gut; rs59357103 (-0.35 (0.07); p = 3.87e-06; R2 = 0.81)]
rs2029591	chr3:49646981	T	C	1.05 (1.03-1.07)	5.868e-09	HYAL3 [nerve; rs62262722 (-0.32 (0.06); p = 1.29e-06; R2 = 0.81)]
rs2029591	chr3:49646981	T	C	1.05 (1.03-1.07)	5.868e-09	HYAL3 [skin; rs62262722 (-0.35 (0.06); p = 6.83e-07; R2 = 0.81)]
rs2029591	chr3:49646981	T	C	1.05 (1.03-1.07)	5.868e-09	KLHDC8B [nerve; rs6446284 (-0.19 (0.03); p = 9.45e-08; R2 = 0.99)]
rs2029591	chr3:49646981	T	C	1.05 (1.03-1.07)	5.868e-09	KLHDC8B [skin; rs6797299 (-0.25 (0.03); p = 4.46e-10; R2 = 0.98)]
rs2029591	chr3:49646981	T	C	1.05 (1.03-1.07)	5.868e-09	KLHDC8B [thyroid; rs6446285 (-0.21 (0.04); p = 5.79e-07; R2 = 0.99)]
rs2029591	chr3:49646981	T	C	1.05 (1.03-1.07)	5.868e-09	NCKIPSD [cardiovascular; rs34890793 (0.242 (0.04); p = 2.66e-07; R2 = 0.99)]
rs2029591	chr3:49646981	T	C	1.05 (1.03-1.07)	5.868e-09	NCKIPSD [gut; rs34890793 (0.280 (0.05); p = 7.03e-07; R2 = 0.99)]
rs2029591	chr3:49646981	T	C	1.05 (1.03-1.07)	5.868e-09	NCKIPSD [nerve; rs1463728 (0.255 (0.04); p = 6.02e-08; R2 = 0.99)]
rs2029591	chr3:49646981	T	C	1.05 (1.03-1.07)	5.868e-09	NCKIPSD [skin; rs7629322 (0.412 (0.06); p = 1.69e-09; R2 = 0.99)]
rs2029591	chr3:49646981	T	C	1.05 (1.03-1.07)	5.868e-09	NCKIPSD [testis; rs34890793 (0.203 (0.03); p = 5.64e-07; R2 = 0.99)]
rs2029591	chr3:49646981	T	C	1.05 (1.03-1.07)	5.868e-09	NCKIPSD [thyroid; rs6446284 (0.345 (0.05); p = 3.82e-09; R2 = 0.99)]
rs2029591	chr3:49646981	T	C	1.05 (1.03-1.07)	5.868e-09	NICN1 [adipose; rs6446284 (0.298 (0.04); p = 6.93e-11; R2 = 0.99)]
rs2029591	chr3:49646981	T	C	1.05 (1.03-1.07)	5.868e-09	NICN1 [breast; rs7629322 (0.171 (0.03); p = 9.37e-06; R2 = 0.99)]
rs2029591	chr3:49646981	T	C	1.05 (1.03-1.07)	5.868e-09	NICN1 [cardiovascular; rs11130208 (0.295 (0.04); p = 9.95e-11; R2 = 0.99)]
rs2029591	chr3:49646981	T	C	1.05 (1.03-1.07)	5.868e-09	NICN1 [gut; rs1532204 (0.210 (0.03); p = 2.14e-08; R2 = 0.99)]
rs2029591	chr3:49646981	T	C	1.05 (1.03-1.07)	5.868e-09	NICN1 [lung; rs6446286 (0.253 (0.03); p = 2.28e-12; R2 = 0.86)]
rs2029591	chr3:49646981	T	C	1.05 (1.03-1.07)	5.868e-09	NICN1 [muscle; rs34890793 (0.170 (0.03); p = 4.95e-07; R2 = 0.99)]
rs2029591	chr3:49646981	T	C	1.05 (1.03-1.07)	5.868e-09	NICN1 [nerve; rs11130208 (0.259 (0.03); p = 9.80e-14; R2 = 0.99)]
rs2029591	chr3:49646981	T	C	1.05 (1.03-1.07)	5.868e-09	NICN1 [pancreas; rs9869120 (0.299 (0.05); p = 1.16e-06; R2 = 0.99)]
rs2029591	chr3:49646981	T	C	1.05 (1.03-1.07)	5.868e-09	NICN1 [pituitary; rs9870755 (-0.38 (0.06); p = 1.78e-07; R2 = 0.84)]
rs2029591	chr3:49646981	T	C	1.05 (1.03-1.07)	5.868e-09	NICN1 [skin; rs9869256 (0.178 (0.03); p = 5.17e-06; R2 = 0.99)]
rs2029591	chr3:49646981	T	C	1.05 (1.03-1.07)	5.868e-09	NICN1 [thyroid; rs61557789 (-0.43 (0.03); p = 6.99e-28; R2 = 0.84)]
rs2029591	chr3:49646981	T	C	1.05 (1.03-1.07)	5.868e-09	P4HTM [nerve; rs1491983 (0.199 (0.04); p = 2.32e-06; R2 = 1.00)]
rs2029591	chr3:49646981	T	C	1.05 (1.03-1.07)	5.868e-09	P4HTM [pituitary; rs12637313 (0.293 (0.05); p = 2.93e-07; R2 = 1.00)]
rs2029591	chr3:49646981	T	C	1.05 (1.03-1.07)	5.868e-09	QRICH1 [gut; rs1491983 (-0.29 (0.05); p = 1.05e-07; R2 = 1.00)]
rs2029591	chr3:49646981	T	C	1.05 (1.03-1.07)	5.868e-09	QRICH1 [nerve; rs6446285 (-0.22 (0.03); p = 8.75e-09; R2 = 0.99)]
rs2029591	chr3:49646981	T	C	1.05 (1.03-1.07)	5.868e-09	QRICH1 [skin; rs62262675 (0.150 (0.03); p = 2.08e-06; R2 = 0.81)]
rs2029591	chr3:49646981	T	C	1.05 (1.03-1.07)	5.868e-09	QRICH1 [testis; rs6790568 (0.308 (0.05); p = 4.34e-07; R2 = 0.81)]
rs2029591	chr3:49646981	T	C	1.05 (1.03-1.07)	5.868e-09	RBM6 [adipose; rs62262675 (-0.31 (0.04); p = 1.91e-10; R2 = 0.81)]
rs2029591	chr3:49646981	T	C	1.05 (1.03-1.07)	5.868e-09	RBM6 [blood; rs62262675 (-0.32 (0.04); p = 8.53e-11; R2 = 0.81)]
rs2029591	chr3:49646981	T	C	1.05 (1.03-1.07)	5.868e-09	RBM6 [cardiovascular; rs77941694 (-0.31 (0.04); p = 1.20e-10; R2 = 0.84)]
rs2029591	chr3:49646981	T	C	1.05 (1.03-1.07)	5.868e-09	RBM6 [gut; rs62262675 (-0.28 (0.03); p = 2.41e-13; R2 = 0.81)]
rs2029591	chr3:49646981	T	C	1.05 (1.03-1.07)	5.868e-09	RBM6 [lung; rs62262722 (-0.29 (0.03); p = 1.92e-15; R2 = 0.81)]
rs2029591	chr3:49646981	T	C	1.05 (1.03-1.07)	5.868e-09	RBM6 [muscle; rs62262722 (-0.20 (0.04); p = 1.06e-06; R2 = 0.81)]
rs2029591	chr3:49646981	T	C	1.05 (1.03-1.07)	5.868e-09	RBM6 [nerve; rs62262675 (-0.23 (0.03); p = 5.54e-09; R2 = 0.81)]
rs2029591	chr3:49646981	T	C	1.05 (1.03-1.07)	5.868e-09	RBM6 [pancreas; rs62262722 (-0.35 (0.06); p = 4.03e-07; R2 = 0.81)]
rs2029591	chr3:49646981	T	C	1.05 (1.03-1.07)	5.868e-09	RBM6 [prostate; rs62262675 (-0.48 (0.09); p = 4.23e-07; R2 = 0.81)]
rs2029591	chr3:49646981	T	C	1.05 (1.03-1.07)	5.868e-09	RBM6 [skin; rs62262675 (-0.26 (0.03); p = 1.98e-11; R2 = 0.81)]
rs2029591	chr3:49646981	T	C	1.05 (1.03-1.07)	5.868e-09	RBM6 [spleen; rs62262722 (-0.50 (0.09); p = 1.27e-06; R2 = 0.81)]
rs2029591	chr3:49646981	T	C	1.05 (1.03-1.07)	5.868e-09	RBM6 [testis; rs77941694 (-0.25 (0.04); p = 4.35e-07; R2 = 0.84)]
rs2029591	chr3:49646981	T	C	1.05 (1.03-1.07)	5.868e-09	RBM6 [thyroid; rs62262722 (-0.27 (0.04); p = 7.10e-11; R2 = 0.81)]
rs2029591	chr3:49646981	T	C	1.05 (1.03-1.07)	5.868e-09	RHOA [muscle; rs9869256 (-0.22 (0.03); p = 5.92e-10; R2 = 0.99)]
rs2029591	chr3:49646981	T	C	1.05 (1.03-1.07)	5.868e-09	RNF123 [adipose; rs6804970 (0.381 (0.03); p = 1.07e-19; R2 = 0.84)]
rs2029591	chr3:49646981	T	C	1.05 (1.03-1.07)	5.868e-09	RNF123 [breast; rs35129566 (0.331 (0.05); p = 1.66e-09; R2 = 0.86)]
rs2029591	chr3:49646981	T	C	1.05 (1.03-1.07)	5.868e-09	RNF123 [cardiovascular; rs9870755 (0.250 (0.03); p = 4.73e-11; R2 = 0.84)]
rs2029591	chr3:49646981	T	C	1.05 (1.03-1.07)	5.868e-09	RNF123 [gut; rs1491983 (-0.32 (0.04); p = 3.04e-12; R2 = 1.00)]
rs2029591	chr3:49646981	T	C	1.05 (1.03-1.07)	5.868e-09	RNF123 [lung; rs62260663 (0.274 (0.03); p = 1.52e-13; R2 = 0.86)]
rs2029591	chr3:49646981	T	C	1.05 (1.03-1.07)	5.868e-09	RNF123 [nerve; rs6804970 (0.379 (0.04); p = 1.32e-13; R2 = 0.84)]
rs2029591	chr3:49646981	T	C	1.05 (1.03-1.07)	5.868e-09	RNF123 [skin; rs7637711 (0.205 (0.03); p = 5.75e-08; R2 = 0.86)]
rs2029591	chr3:49646981	T	C	1.05 (1.03-1.07)	5.868e-09	RNF123 [thyroid; rs11720705 (-0.22 (0.03); p = 4.66e-08; R2 = 0.86)]
rs2029591	chr3:49646981	T	C	1.05 (1.03-1.07)	5.868e-09	UBA7 [blood; rs55997059 (-0.15 (0.03); p = 1.15e-06; R2 = 0.84)]
rs2029591	chr3:49646981	T	C	1.05 (1.03-1.07)	5.868e-09	UBA7 [gut; rs62260723 (-0.22 (0.03); p = 4.07e-11; R2 = 0.86)]
rs2029591	chr3:49646981	T	C	1.05 (1.03-1.07)	5.868e-09	UBA7 [pancreas; rs62260720 (-0.29 (0.06); p = 3.62e-06; R2 = 0.86)]
rs2029591	chr3:49646981	T	C	1.05 (1.03-1.07)	5.868e-09	UBA7 [skin; rs7620848 (-0.14 (0.02); p = 5.61e-07; R2 = 0.84)]
rs2029591	chr3:49646981	T	C	1.05 (1.03-1.07)	5.868e-09	WDR6 [adipose; rs34890793 (-0.29 (0.05); p = 2.14e-07; R2 = 0.99)]
rs2029591	chr3:49646981	T	C	1.05 (1.03-1.07)	5.868e-09	WDR6 [blood; rs34890793 (-0.19 (0.03); p = 2.37e-07; R2 = 0.99)]
rs2029591	chr3:49646981	T	C	1.05 (1.03-1.07)	5.868e-09	WDR6 [lung; rs34890793 (-0.21 (0.04); p = 2.69e-06; R2 = 0.99)]
rs2029591	chr3:49646981	T	C	1.05 (1.03-1.07)	5.868e-09	WDR6 [muscle; rs34890793 (-0.21 (0.04); p = 1.27e-07; R2 = 0.99)]
rs2029591	chr3:49646981	T	C	1.05 (1.03-1.07)	5.868e-09	WDR6 [nerve; rs34890793 (-0.24 (0.04); p = 8.58e-09; R2 = 0.99)]
rs2029591	chr3:49646981	T	C	1.05 (1.03-1.07)	5.868e-09	WDR6 [skin; rs34890793 (-0.48 (0.06); p = 2.23e-13; R2 = 0.99)]
rs2433018	chr15:47677596	A	G	0.95 (0.94-0.97)	1.06e-08	SEMA6D [skin; rs419055 (0.332 (0.05); p = 3.56e-08; R2 = 1.00)]
rs2509805	chr11:57650796	T	C	1.04 (1.03-1.06)	6.436e-10	AP000662.4 [thyroid; rs488769 (-0.37 (0.05); p = 5.54e-11; R2 = 0.85)]
rs2509805	chr11:57650796	T	C	1.04 (1.03-1.06)	6.436e-10	CLP1 [blood; rs488769 (0.136 (0.02); p = 1.32e-07; R2 = 0.85)]
rs2509805	chr11:57650796	T	C	1.04 (1.03-1.06)	6.436e-10	MED19 [adipose; rs2926656 (-0.30 (0.04); p = 6.34e-10; R2 = 0.91)]
rs2509805	chr11:57650796	T	C	1.04 (1.03-1.06)	6.436e-10	MED19 [cardiovascular; rs488769 (-0.38 (0.05); p = 3.82e-12; R2 = 0.85)]
rs2509805	chr11:57650796	T	C	1.04 (1.03-1.06)	6.436e-10	MED19 [gut; rs576859 (-0.36 (0.04); p = 1.74e-13; R2 = 0.90)]
rs2509805	chr11:57650796	T	C	1.04 (1.03-1.06)	6.436e-10	MED19 [liver; rs11229116 (-0.46 (0.07); p = 6.64e-09; R2 = 0.93)]
rs2509805	chr11:57650796	T	C	1.04 (1.03-1.06)	6.436e-10	MED19 [lung; rs10896636 (-0.18 (0.03); p = 4.91e-08; R2 = 0.86)]
rs2509805	chr11:57650796	T	C	1.04 (1.03-1.06)	6.436e-10	MED19 [muscle; rs9420 (0.231 (0.03); p = 2.10e-10; R2 = 0.85)]
rs2509805	chr11:57650796	T	C	1.04 (1.03-1.06)	6.436e-10	MED19 [nerve; rs10896636 (-0.21 (0.04); p = 3.58e-06; R2 = 0.86)]
rs2509805	chr11:57650796	T	C	1.04 (1.03-1.06)	6.436e-10	MED19 [pancreas; rs7949841 (-0.37 (0.07); p = 1.16e-06; R2 = 0.92)]
rs2509805	chr11:57650796	T	C	1.04 (1.03-1.06)	6.436e-10	MED19 [skin; rs576859 (-0.33 (0.03); p = 1.08e-19; R2 = 0.90)]
rs2509805	chr11:57650796	T	C	1.04 (1.03-1.06)	6.436e-10	MED19 [thyroid; rs488769 (-0.28 (0.04); p = 1.67e-11; R2 = 0.85)]
rs2509805	chr11:57650796	T	C	1.04 (1.03-1.06)	6.436e-10	SLC43A1 [adrenal; rs527528 (0.352 (0.07); p = 9.19e-06; R2 = 0.87)]
rs2509805	chr11:57650796	T	C	1.04 (1.03-1.06)	6.436e-10	TIMM10 [adipose; rs79740710 (-0.18 (0.03); p = 1.55e-06; R2 = 0.91)]
rs2509805	chr11:57650796	T	C	1.04 (1.03-1.06)	6.436e-10	TIMM10 [cardiovascular; rs527528 (-0.22 (0.04); p = 1.04e-07; R2 = 0.87)]
rs2509805	chr11:57650796	T	C	1.04 (1.03-1.06)	6.436e-10	TIMM10 [gut; rs10896633 (-0.35 (0.05); p = 8.00e-10; R2 = 0.85)]
rs2509805	chr11:57650796	T	C	1.04 (1.03-1.06)	6.436e-10	TIMM10 [muscle; rs71484461 (-0.16 (0.03); p = 8.18e-07; R2 = 0.91)]
rs2509805	chr11:57650796	T	C	1.04 (1.03-1.06)	6.436e-10	TIMM10 [nerve; rs7121169 (-0.18 (0.03); p = 1.22e-06; R2 = 0.91)]
rs2509805	chr11:57650796	T	C	1.04 (1.03-1.06)	6.436e-10	TIMM10 [pancreas; rs527528 (-0.33 (0.06); p = 4.05e-07; R2 = 0.87)]
rs2509805	chr11:57650796	T	C	1.04 (1.03-1.06)	6.436e-10	TIMM10 [skin; rs7117878 (-0.24 (0.04); p = 4.65e-07; R2 = 0.85)]
rs2509805	chr11:57650796	T	C	1.04 (1.03-1.06)	6.436e-10	TIMM10 [thyroid; rs2926656 (-0.21 (0.04); p = 3.45e-07; R2 = 0.91)]
rs2509805	chr11:57650796	T	C	1.04 (1.03-1.06)	6.436e-10	YPEL4 [lung; rs12790196 (0.189 (0.03); p = 1.85e-06; R2 = 0.91)]
rs2509805	chr11:57650796	T	C	1.04 (1.03-1.06)	6.436e-10	ZDHHC5 [cardiovascular; rs631791 (-0.13 (0.02); p = 2.72e-08; R2 = 0.88)]
rs2509805	chr11:57650796	T	C	1.04 (1.03-1.06)	6.436e-10	ZDHHC5 [lung; rs673344 (-0.12 (0.02); p = 2.42e-09; R2 = 0.97)]
rs2509805	chr11:57650796	T	C	1.04 (1.03-1.06)	6.436e-10	ZDHHC5 [muscle; rs71484461 (-0.15 (0.02); p = 9.45e-12; R2 = 0.91)]
rs2509805	chr11:57650796	T	C	1.04 (1.03-1.06)	6.436e-10	ZDHHC5 [nerve; rs2509805 (-0.13 (0.02); p = 5.72e-09; R2 = 1.00)]
rs2509805	chr11:57650796	T	C	1.04 (1.03-1.06)	6.436e-10	ZDHHC5 [skin; rs631791 (-0.09 (0.01); p = 1.69e-07; R2 = 0.88)]
rs4593766	chr1:73773043	T	C	1.04 (1.03-1.06)	4.948e-12	RP4-598G3.1 [testis; rs11210204 (-0.90 (0.03); p = 5.34e-59; R2 = 0.99)]
rs61867322	chr10:106647839	A	G	0.95 (0.93-0.96)	6.408e-10	SORCS3 [adrenal; rs60551150 (-0.44 (0.06); p = 3.73e-10; R2 = 0.97)]

### Sheet: Table S8
SNP	POSITION	A1	A2	OR	P	maxCHMMTSSA	maxCHMMTSSAFLNK	maxCHMMTXFLNK	maxCHMMTX	maxCHMMTXWK	maxCHMMENHG	maxCHMMENH	maxCHMMZNFRPTS	maxCHMMHET	maxCHMMTSSBIV	maxCHMMBIVFLNK	maxCHMMENHBIV	maxCHMMREPRPC	maxCHMMREPRPCWK	maxCHMMQUIES	ENCOCCOMBPVAL_PHRED	ENCOCDNASEPVAL_PHRED	ENCOCFAIREPVAL_PHRED	ENCOCPOLIIPVAL_PHRED	ENCOCCTCFPVAL_PHRED	ENCOCMYCPVAL_PHRED
rs12658032	chr5:103904226	A	G	1.06 (1.04-1.07)	1.541e-16	0.00	0.00	0.00	0.00	0.00	0.00	0.00	0.00	0.03(rs6866541; R2 = 0.85)	0.00	0.00	0.00	0.00	0.00	1.00(rs76025409; R2 = 0.91)
rs4593766	chr1:73773043	T	C	1.04 (1.03-1.06)	4.948e-12	0.00	0.00	0.00	0.00	0.02(rs11210274; R2 = 0.84)	0.00	0.07(rs6424546; R2 = 0.99)	0.00	0.42(rs11210209; R2 = 0.99)	0.00	0.00	0.00	0.00	0.03(rs527068; R2 = 0.85)	0.99(rs11210203; R2 = 0.99)	0.59(rs6424548; R2 = 0.99)	0.00(rs6424548; R2 = 0.99)	1.15(rs6424548; R2 = 0.99)	0.00(rs6424548; R2 = 0.99)	0.00(rs6424548; R2 = 0.99)	0.00(rs6424548; R2 = 0.99)
rs61867322	chr10:106647839	A	G	0.95 (0.93-0.96)	6.408e-10	0.00	0.00	0.00	0.00	0.03(rs7903869; R2 = 0.93)	0.00	0.11(rs7903869; R2 = 0.93)	0.00	0.25(rs7068171; R2 = 0.99)	0.00	0.00	0.00	0.02(rs61867341; R2 = 0.98)	0.18(rs33927975; R2 = 0.97)	0.92(rs7085496; R2 = 0.92)	1.80(rs7903869; R2 = 0.93)	1.97(rs7903869; R2 = 0.93)	2.15(rs58109256; R2 = 0.94)	0.00(rs58109256; R2 = 0.94)	1.01(rs58109256; R2 = 0.94)	1.74(rs7903869; R2 = 0.93)
rs2509805	chr11:57650796	T	C	1.04 (1.03-1.06)	6.436e-10	0.98(rs11606396; R2 = 0.91)	0.69(rs7116341; R2 = 0.91)	0.40(rs9420; R2 = 0.85)	0.95(rs12804972; R2 = 0.91)	0.97(rs71460549; R2 = 0.91)	0.19(rs10896636; R2 = 0.86)	0.40(rs35808061; R2 = 0.93)	0.00	0.03(rs11229148; R2 = 0.93)	0.00	0.00	0.00	0.03(rs682503; R2 = 0.97)	0.36(rs12807250; R2 = 0.93)	0.96(rs7932091; R2 = 0.93)	16.0(rs11602109; R2 = 0.91)	16.0(rs11606396; R2 = 0.91)	5.56(rs11606396; R2 = 0.91)	16.0(rs11602109; R2 = 0.91)	4.25(rs11606396; R2 = 0.91)	16.0(rs4827; R2 = 0.91)
rs113901452	chr5:44816452	A	G	1.08 (1.06-1.11)	8.135e-10	0.00	0.00	0.00	0.57	0.39	0.00	0.00	0.00	0.00	0.00	0.00	0.00	0.00	0.02(rs74485009; R2 = 0.98)	0.99(rs11749656; R2 = 0.96)
rs1371048	chr2:145753166	T	G	0.95 (0.94-0.97)	2.284e-09	0.03(rs726857; R2 = 0.99)	0.03(rs726857; R2 = 0.99)	0.00	0.00	0.03	0.00	0.03(rs726857; R2 = 0.99)	0.00	0.04(rs1528189; R2 = 0.82)	0.00	0.00	0.00	0.00	0.02(rs4662411; R2 = 0.81)	0.98(rs1438899; R2 = 0.81)
rs8084351	chr18:50726559	A	G	1.04 (1.02-1.05)	2.391e-09	0.00	0.00	0.00	0.00	0.00	0.00	0.00	0.00	0.07(rs8084280; R2 = 1.00)	0.00	0.00	0.00	0.00	0.00	0.99(rs62099231; R2 = 0.98)
rs139161896	chr12:89802804	A	G	1.11 (1.08-1.15)	3.223e-09	0.02(rs113798345; R2 = 0.86)	0.01(rs112319982; R2 = 1.00)	0.00	0.17(rs111304986; R2 = 0.86)	0.69(rs113467193; R2 = 0.86)	0.01(rs144348664; R2 = 0.83)	0.37(rs113798345; R2 = 0.86)	0.00	0.17(rs143960232; R2 = 0.86)	0.00	0.00	0.00	0.00	0.00	0.93	4.49(rs111866999; R2 = 0.86)	3.26(rs111866999; R2 = 0.86)	2.37(rs111866999; R2 = 0.86)	0.00(rs113942790; R2 = 0.90)	0.00(rs113942790; R2 = 0.90)	0.00(rs112331025; R2 = 0.86)
rs2029591	chr3:49646981	T	C	1.05 (1.03-1.07)	5.868e-09	0.97(rs200287431; R2 = 0.81)	0.40(rs9836756; R2 = 0.86)	0.03(rs9836756; R2 = 0.86)	0.87(rs4855882; R2 = 0.86)	0.86(rs77473999; R2 = 0.86)	0.15(rs58339610; R2 = 0.84)	0.41(rs58339610; R2 = 0.84)	0.00	0.02(rs7629322; R2 = 0.99)	0.00	0.00	0.01(rs9830730; R2 = 0.86)	0.12(rs3020779; R2 = 0.86)	0.28(rs6790568; R2 = 0.81)	0.92(rs141165523; R2 = 0.99)	16.0(rs1491985; R2 = 0.86)	16.0(rs1491985; R2 = 0.86)	5.38(rs200287431; R2 = 0.81)	12.3(rs200287431; R2 = 0.81)	16.0(rs1491985; R2 = 0.86)	3.27(rs200287431; R2 = 0.81)
rs2433018	chr15:47677596	A	G	0.95 (0.94-0.97)	1.06e-08	0.00	0.00	0.00	0.00	0.03	0.00	0.29(rs419055; R2 = 1.00)	0.00	0.00	0.00	0.00	0.00	0.00	0.13(rs1025142; R2 = 0.84)	0.86(rs281286; R2 = 0.84)	9.74(rs419055; R2 = 1.00)	5.84(rs419055; R2 = 1.00)	5.33(rs419055; R2 = 1.00)	2.95(rs419055; R2 = 1.00)	1.52(rs419055; R2 = 1.00)	4.99(rs419055; R2 = 1.00)
rs12226775	chr11:49179289	T	C	1.06 (1.04-1.08)	1.82e-08	0.35(rs79122681; R2 = 0.97)	0.06(rs79122681; R2 = 0.97)	0.00	0.01(rs2299644; R2 = 0.97)	0.07	0.00	0.02(rs3974686; R2 = 0.80)	0.11(rs11530397; R2 = 0.92)	0.65(rs11530397; R2 = 0.92)	0.13(rs79122681; R2 = 0.97)	0.03(rs79122681; R2 = 0.97)	0.01(rs79122681; R2 = 0.97)	0.03(rs79122681; R2 = 0.97)	0.22(rs11039588; R2 = 0.82)	1.00(rs12225863; R2 = 0.93)	2.09(rs79122681; R2 = 0.97)	2.99(rs79122681; R2 = 0.97)	1.23(rs61350355; R2 = 0.83)	1.00(rs76427006; R2 = 0.92)	0.00(rs11607791; R2 = 0.81)	2.08(rs149052103; R2 = 0.81)
rs71639293	chr5:92995013	A	G	1.05 (1.03-1.06)	2.565e-08	0.00	0.00	0.00	0.00	0.03	0.00	0.00	0.00	0.00	0.00	0.00	0.00	0.00	0.00	0.96
rs16827974	chr3:117837222	A	G	1.04 (1.03-1.06)	3.101e-08	0.00	0.00	0.00	0.00	0.05(rs56376353; R2 = 0.96)	0.00	0.06(rs137982598; R2 = 0.98)	0.00	0.37(rs73180985; R2 = 0.96)	0.00	0.00	0.00	0.00	0.03	0.99(rs73187919; R2 = 0.82)
rs17775184	chr14:98647550	T	C	1.04 (1.03-1.06)	4.728e-08	0.01(rs142903734; R2 = 0.93)	0.04(rs79470265; R2 = 0.96)	0.00	0.00	0.07(rs142903734; R2 = 0.93)	0.00	0.15(rs79470265; R2 = 0.96)	0.00	0.08(rs142903734; R2 = 0.93)	0.00	0.00	0.00	0.03(rs142903734; R2 = 0.93)	0.27(rs7141014; R2 = 0.93)	0.62(rs2008260; R2 = 1.00)

### Sheet: Table S9
SNP	POSITION	A1	A2	OR	P	LD_RANGE	antisense	lincRNA	miRNA	misc_RNA	pseudogene	snRNA	snoRNA
rs12658032	chr5:103904226	A	G	1.06 (1.04-1.07)	1.541e-16	chr5:103671867..104082179		RP11-6N13.1 RP11-6N13.4
rs4593766	chr1:73773043	T	C	1.04 (1.03-1.06)	4.948e-12	chr1:73666614..73991792		RP4-598G3.1
rs61867322	chr10:106647839	A	G	0.95 (0.93-0.96)	6.408e-10	chr10:106529451..106797515
rs2509805	chr11:57650796	T	C	1.04 (1.03-1.06)	6.436e-10	chr11:57641883..57661032					RP11-734C14.2
rs113901452	chr5:44816452	A	G	1.08 (1.06-1.11)	8.135e-10	chr5:44816452..44861664		RP11-53O19.3
rs1371048	chr2:145753166	T	G	0.95 (0.94-0.97)	2.284e-09	chr2:145701992..145753166		TEX41
rs8084351	chr18:50726559	A	G	1.04 (1.02-1.05)	2.391e-09	chr18:50716945..50737950			hsa-mir-4528
rs139161896	chr12:89802804	A	G	1.11 (1.08-1.15)	3.223e-09	chr12:89721105..89904596	RP11-734K2.4	RP11-1109F11.3 RP11-1109F11.5			CENPCP1 MRPS6P4
rs2029591	chr3:49646981	T	C	1.05 (1.03-1.07)	5.868e-09	chr3:49193081..49890967	BSN-AS1 NICN1-AS1	BSN-AS2	AC139451.1 MIR4271 MIR5193	Y_RNA	COX6CP14 RP11-3B7.7 RP11-694I15.7 RP13-1056D16.2
rs2433018	chr15:47677596	A	G	0.95 (0.94-0.97)	1.06e-08	chr15:47659445..47685378	CTD-2050N2.1 RP11-142J21.1
rs12226775	chr11:49179289	T	C	1.06 (1.04-1.08)	1.82e-08	chr11:48234357..49873791					CBX3P8 CTD-2026G22.1 CTD-2132H18.3 OR4A40P OR4A41P OR4A42P OR4A43P OR4A44P OR4A45P OR4A46P OR4A48P OR4B2P OR4C10P OR4C2P OR4C4P OR4C9P OR4R1P RP11-107P7.1 RP11-107P7.2 RP11-107P7.4 RP11-107P7.5 RP11-107P7.6 RP11-163O19.1 RP11-163O19.11 RP11-163O19.3 RP11-56P9.10 RP11-56P9.11 RP11-56P9.4 RP11-56P9.5 RP11-56P9.6 RP11-56P9.8 RP11-61N20.3 RP11-707M1.1 RP11-707M1.7 RP11-707M1.9 TRIM51CP TRIM51DP TRIM51FP TRIM51GP TRIM53CP TYRL UBTFL7
rs71639293	chr5:92995013	A	G	1.05 (1.03-1.06)	2.565e-08	chr5:92995013..92995013
rs16827974	chr3:117837222	A	G	1.04 (1.03-1.06)	3.101e-08	chr3:117826733..117903064		RP11-384F7.1
rs17775184	chr14:98647550	T	C	1.04 (1.03-1.06)	4.728e-08	chr14:98645610..98667928		RP11-61O1.1

### Sheet: Table S10
SNP	POSITION	A1	A2	OR	P	LD_RANGE	_3prime_overlapping_ncrna	IG_C_gene	IG_C_pseudogene	IG_D_gene	IG_J_gene	IG_J_pseudogene	IG_V_gene	IG_V_pseudogene	Mt_rRNA	Mt_tRNA	TR_C_gene	TR_D_gene	TR_J_gene	TR_J_pseudogene	TR_V_gene	polymorphic_pseudogene	processed_transcript	rRNA	sense_intronic	sense_overlapping
rs12658032	chr5:103904226	A	G	1.06 (1.04-1.07)	1.541e-16	chr5:103671867..104082179
rs4593766	chr1:73773043	T	C	1.04 (1.03-1.06)	4.948e-12	chr1:73666614..73991792
rs61867322	chr10:106647839	A	G	0.95 (0.93-0.96)	6.408e-10	chr10:106529451..106797515
rs2509805	chr11:57650796	T	C	1.04 (1.03-1.06)	6.436e-10	chr11:57641883..57661032
rs113901452	chr5:44816452	A	G	1.08 (1.06-1.11)	8.135e-10	chr5:44816452..44861664
rs1371048	chr2:145753166	T	G	0.95 (0.94-0.97)	2.284e-09	chr2:145701992..145753166
rs8084351	chr18:50726559	A	G	1.04 (1.02-1.05)	2.391e-09	chr18:50716945..50737950
rs139161896	chr12:89802804	A	G	1.11 (1.08-1.15)	3.223e-09	chr12:89721105..89904596
rs2029591	chr3:49646981	T	C	1.05 (1.03-1.07)	5.868e-09	chr3:49193081..49890967																	AC099668.5	RNA5SP130	RHOA-IT1
rs2433018	chr15:47677596	A	G	0.95 (0.94-0.97)	1.06e-08	chr15:47659445..47685378
rs12226775	chr11:49179289	T	C	1.06 (1.04-1.08)	1.82e-08	chr11:48234357..49873791
rs71639293	chr5:92995013	A	G	1.05 (1.03-1.06)	2.565e-08	chr5:92995013..92995013
rs16827974	chr3:117837222	A	G	1.04 (1.03-1.06)	3.101e-08	chr3:117826733..117903064
rs17775184	chr14:98647550	T	C	1.04 (1.03-1.06)	4.728e-08	chr14:98645610..98667928

### Sheet: Table S11
SNP	POSITION	A1	A2	OR	P	CONSEQUENCE	CADD_PHRED	POLYPHENCAT	SIFTCAT
rs12658032	chr5:103904226	A	G	1.06 (1.04-1.07)	1.541e-16		3.69(rs4235642; R2 = 0.89)
rs4593766	chr1:73773043	T	C	1.04 (1.03-1.06)	4.948e-12	CANONICAL_SPLICE(6):RP4-598G3.1(rs6424545; R2 = 1.00)	18.9(rs6673919; R2 = 0.90)
rs61867322	chr10:106647839	A	G	0.95 (0.93-0.96)	6.408e-10	SPLICE_SITE(5):SORCS3(rs6584635; R2 = 0.95) REGULATORY(4)(rs4598601; R2 = 0.97)	16.2(rs6584633; R2 = 0.95)
rs2509805	chr11:57650796	T	C	1.04 (1.03-1.06)	6.436e-10	REGULATORY(4)(rs145771682; R2 = 0.91)	15.9(rs17455520; R2 = 0.93)
rs113901452	chr5:44816452	A	G	1.08 (1.06-1.11)	8.135e-10		4.05(rs77373889; R2 = 0.94)
rs1371048	chr2:145753166	T	G	0.95 (0.94-0.97)	2.284e-09	REGULATORY(4)(rs726857; R2 = 0.99)	4.98(rs726857; R2 = 0.99)
rs8084351	chr18:50726559	A	G	1.04 (1.02-1.05)	2.391e-09		9.57(rs7230446; R2 = 0.99)
rs139161896	chr12:89802804	A	G	1.11 (1.08-1.15)	3.223e-09	REGULATORY(4)(rs144348664; R2 = 0.83)	12.7(rs113798345; R2 = 0.86)
rs2029591	chr3:49646981	T	C	1.05 (1.03-1.07)	5.868e-09	SYNONYMOUS(5):BSN(rs4855885; R2 = 0.86) SYNONYMOUS(5):MST1(rs3020779; R2 = 0.86) SYNONYMOUS(5):TRAIP(rs35129566; R2 = 0.86) NONCODING_CHANGE(5):RP13-1056D16.2(rs7613603; R2 = 0.84) NONCODING_CHANGE(5):BSN-AS1(rs2329021; R2 = 0.86)SPLICE_SITE(5):UBA7(rs28535523; R2 = 0.84) REGULATORY(4)(rs200287431; R2 = 0.81)	17.3(rs200287431; R2 = 0.81)
rs2433018	chr15:47677596	A	G	0.95 (0.94-0.97)	1.06e-08	REGULATORY(4)(rs281264; R2 = 0.84)	16.3(rs5812388; R2 = 0.84)
rs12226775	chr11:49179289	T	C	1.06 (1.04-1.08)	1.82e-08	NONCODING_CHANGE(5):RP11-107P7.5(rs10839224; R2 = 0.96) SYNONYMOUS(5):FOLH1(rs144950409; R2 = 0.97) NONCODING_CHANGE(5):TRIM53CP(rs10431006; R2 = 0.92)	11.6(rs149052103; R2 = 0.81)
rs71639293	chr5:92995013	A	G	1.05 (1.03-1.06)	2.565e-08		17.3
rs16827974	chr3:117837222	A	G	1.04 (1.03-1.06)	3.101e-08		10.0(rs73182914; R2 = 0.85)
rs17775184	chr14:98647550	T	C	1.04 (1.03-1.06)	4.728e-08	REGULATORY(4)(rs79470265; R2 = 0.96)	13.7(rs17701905; R2 = 0.99)
