## Supplementary File 3 for "Investigating regions of shared genetic variation in attention deficit/hyperactivity disorder and major depressive disorder: A GWAS meta-analysis"

### Sheet: INDEX
SNP	OR (Combined)	P (Combined)	Associations across multiple GWAS
rs12658032	1.06 (1.04-1.07)	1.5e-16	rs12658032!A1
rs4593766	1.04 (1.03-1.06)	4.9e-12	rs4593766!A1
rs61867322	0.95 (0.93-0.96)	6.4e-10	rs61867322!A1
rs2509805	1.04 (1.03-1.06)	6.4e-10	rs2509805!A1
rs113901452	1.08 (1.06-1.11)	8.1e-10	rs113901452!A1
rs1371048	0.95 (0.94-0.97)	2.3e-09	rs1371048!A1
rs8084351	1.04 (1.02-1.05)	2.4e-09	rs8084351!A1
rs139161896	1.11 (1.08-1.15)	3.2e-09	rs139161896!A1
rs2029591	1.05 (1.03-1.07)	5.9e-09	rs2029591!A1
rs2433018	0.95 (0.94-0.97)	1.1e-08	rs2433018!A1
rs12226775	1.06 (1.04-1.08)	1.8e-08	rs12226775!A1
rs71639293	1.05 (1.03-1.06)	2.6e-08	rs71639293!A1
rs16827974	1.04 (1.03-1.06)	3.1e-08	rs16827974!A1
rs17775184	1.04 (1.03-1.06)	4.7e-08	rs17775184!A1

### Sheet: rs113901452
SNP	Class	Phenotype	Beta	SE	P	P (Corrected)
rs113901452-A	INDEX	ADHD + MDD	0.0836	0.0136	8.1e-10	NA
rs113901452-A	ANTHROPOMETRIC	BIRTH WEIGHT	-0.0021	0.0061	.7281	1
rs113901452-A	ANTHROPOMETRIC	WAIST CIRCUMFERENCE	0.0008	0.0041	.84	1
rs113901452-A	ANTHROPOMETRIC	BODY MASS INDEX	0.0014	0.0046	.7565	1
rs113901452-A	ANTHROPOMETRIC	STANDING HEIGHT	0.0046	0.0033	.1616	1
rs113901452-A	COGNITION	FLUID INTELLIGENCE SCORE	-0.0234	0.0173	.1749	1
rs113901452-A	COGNITION	EDUCATION YEARS	0.0060	0.0034	.0782	1
rs113901452-A	COGNITION	COGNITIVE	0.0088	0.0055	.112	1
rs113901452-A	MENTAL HEALTH	ANXIETY	-0.0729	0.0844	.3874	1
rs113901452-A	MENTAL HEALTH	POST-TRAUMATIC STRESS DISORDER	-0.0676	0.0947	.4752	1
rs77373889-T(0.94)	MENTAL HEALTH	SCHIZOPHRENIA	-0.0267	0.0242	.2704	1
rs11749656-A(0.96)	MENTAL HEALTH	WELLBEING	-0.0120	0.0070	.0789	1
rs113901452-A	MENTAL HEALTH	DEPRESSIVE SYMPTOMS	-0.0040	0.0080	.651	1
rs113901452-A	MENTAL HEALTH	IRRITABILITY	0.0048	0.0021	.0251	.9291
rs11749656-A(0.96)	MENTAL HEALTH	AGGRESSION	0.0067	0.0056	.2335	1
rs113901452-A	MENTAL HEALTH	ALZHEIMERS DISEASE	0.0201	0.0360	.5774	1
rs113901452-A	MENTAL HEALTH	AUTISM SPECTRUM DISORDER	0.0409	0.0280	.144	1
rs113901452-A	MENTAL HEALTH	BIPOLAR DISORDER	0.0566	0.0333	.0889	1
rs113901452-A	MENTAL HEALTH	MAJOR DEPRESSIVE DISORDER	0.0771	0.0158	1.0e-06	3.8e-05
rs113901452-A	MENTAL HEALTH	ATTENTION DEFICIT HYPERACTIVITY DISORDER	0.1023	0.0268	1.4e-04	.005
rs77373889-T(0.94)	MENTAL HEALTH	ANOREXIA	0.1458	0.0669	.0292	1
rs113901452-A	OTHER	TIME FROM WAKING TO FIRST CIGARETTE	-0.0077	0.0207	.7096	1
rs113901452-A	OTHER	G40 EPILEPSY	-0.0001	0.0002	.4796	1
rs113901452-A	OTHER	G43 MIGRAINE	-0.0001	0.0002	.6426	1
rs113901452-A	OTHER	K58 IRRITABLE BOWEL SYNDROME	-0.0001	0.0002	.8123	1
rs113901452-A	OTHER	E10 INSULIN-DEPENDENT DIABETES MELLITUS	-0.0000	0.0002	.9696	1
rs113901452-A	OTHER	D50 IRON DEFICIENCY ANAEMIA	-0.0000	0.0003	.9862	1
rs113901452-A	OTHER	K51 ULCERATIVE COLITIS	0.0000	0.0003	.9893	1
rs113901452-A	OTHER	E11 NON-INSULIN-DEPENDENT DIABETES MELLITUS	0.0001	0.0002	.4594	1
rs113901452-A	OTHER	L40 PSORIASIS	0.0001	0.0001	.3206	1
rs113901452-A	OTHER	N80 ENDOMETRIOSIS	0.0002	0.0003	.3834	1
rs113901452-A	OTHER	K50 CROHN'S DISEASE [REGIONAL ENTERITIS]	0.0005	0.0002	.0349	1
rs113901452-A	OTHER	LEFT-HANDED	0.0012	0.0014	.3678	1
rs11749656-A(0.96)	PERSONALITY	OPENNESS	-0.1796	0.1609	.2644	1
rs113901452-A	PERSONALITY	NEUROTICISM	-0.0030	0.0030	.245	1
rs11749656-A(0.96)	PERSONALITY	CONSCIENTIOUSNESS	0.0097	0.1712	.9548	1
rs11749656-A(0.96)	PERSONALITY	AGREEABLENESS	0.1745	0.1408	.2152	1

### Sheet: rs12226775
SNP	Class	Phenotype	Beta	SE	P	P (Corrected)
rs12226775-T	INDEX	ADHD + MDD	0.0639	0.0114	1.8e-08	NA
rs12226775-T	ANTHROPOMETRIC	BIRTH WEIGHT	-0.0061	0.0054	.2581	1
rs12226775-T	ANTHROPOMETRIC	STANDING HEIGHT	0.0066	0.0030	.0267	.989
rs12226775-T	ANTHROPOMETRIC	BODY MASS INDEX	0.0091	0.0041	.027	1
rs12226775-T	ANTHROPOMETRIC	WAIST CIRCUMFERENCE	0.0105	0.0037	.0046	.1715
rs12226775-T	COGNITION	EDUCATION YEARS	-0.0096	0.0029	9.1e-04	.0336
rs12226775-T	COGNITION	COGNITIVE	0.0052	0.0049	.293	1
rs12226775-T	COGNITION	FLUID INTELLIGENCE SCORE	0.0207	0.0155	.1819	1
rs3974686-A(0.80)	MENTAL HEALTH	WELLBEING	-0.0090	0.0060	.1042	1
rs12226775-T	MENTAL HEALTH	IRRITABILITY	0.0041	0.0019	.0319	1
rs12226775-T	MENTAL HEALTH	DEPRESSIVE SYMPTOMS	0.0110	0.0060	.0765	1
rs3974686-A(0.80)	MENTAL HEALTH	AGGRESSION	0.0134	0.0069	.0525	1
rs12226775-T	MENTAL HEALTH	ANOREXIA	0.0182	0.0502	.7175	1
rs12226775-T	MENTAL HEALTH	BIPOLAR DISORDER	0.0394	0.0249	.1138	1
rs12226775-T	MENTAL HEALTH	AUTISM SPECTRUM DISORDER	0.0411	0.0233	.0772	1
rs12226775-T	MENTAL HEALTH	SCHIZOPHRENIA	0.0412	0.0178	.021	.7781
rs12226775-T	MENTAL HEALTH	MAJOR DEPRESSIVE DISORDER	0.0528	0.0132	6.4e-05	.0024
rs12226775-T	MENTAL HEALTH	ALZHEIMERS DISEASE	0.0761	0.0340	.0254	.9391
rs12226775-T	MENTAL HEALTH	ANXIETY	0.0803	0.0487	.0994	1
rs12226775-T	MENTAL HEALTH	POST-TRAUMATIC STRESS DISORDER	0.0855	0.0693	.2176	1
rs12226775-T	MENTAL HEALTH	ATTENTION DEFICIT HYPERACTIVITY DISORDER	0.0957	0.0223	1.8e-05	6.6e-04
rs12226775-T	OTHER	TIME FROM WAKING TO FIRST CIGARETTE	-0.0159	0.0183	.386	1
rs12226775-T	OTHER	K58 IRRITABLE BOWEL SYNDROME	-0.0003	0.0002	.142	1
rs12226775-T	OTHER	K51 ULCERATIVE COLITIS	-0.0002	0.0003	.43	1
rs12226775-T	OTHER	D50 IRON DEFICIENCY ANAEMIA	-0.0002	0.0003	.5035	1
rs12226775-T	OTHER	G40 EPILEPSY	-0.0001	0.0002	.6767	1
rs12226775-T	OTHER	N80 ENDOMETRIOSIS	-0.0000	0.0003	.8669	1
rs12226775-T	OTHER	E11 NON-INSULIN-DEPENDENT DIABETES MELLITUS	0.0000	0.0002	.9949	1
rs12226775-T	OTHER	G43 MIGRAINE	0.0000	0.0002	.9004	1
rs12226775-T	OTHER	E10 INSULIN-DEPENDENT DIABETES MELLITUS	0.0001	0.0001	.6921	1
rs12226775-T	OTHER	K50 CROHN'S DISEASE [REGIONAL ENTERITIS]	0.0002	0.0002	.4025	1
rs12226775-T	OTHER	L40 PSORIASIS	0.0002	0.0001	.1996	1
rs12226775-T	OTHER	LEFT-HANDED	0.0017	0.0012	.1628	1
rs3974686-A(0.80)	PERSONALITY	AGREEABLENESS	-0.1448	0.1103	.1893	1
rs12226775-T	PERSONALITY	NEUROTICISM	0.0060	0.0020	.0215	.7955
rs3974686-A(0.80)	PERSONALITY	OPENNESS	0.0245	0.1258	.8459	1
rs3974686-A(0.80)	PERSONALITY	CONSCIENTIOUSNESS	0.1689	0.1332	.205	1

### Sheet: rs12658032
SNP	Class	Phenotype	Beta	SE	P	P (Corrected)
rs12658032-A	INDEX	ADHD + MDD	0.0590	0.0072	1.5e-16	NA
rs12658032-A	ANTHROPOMETRIC	BODY MASS INDEX	-0.0104	0.0025	3.5e-05	.0013
rs12658032-A	ANTHROPOMETRIC	WAIST CIRCUMFERENCE	-0.0101	0.0022	6.4e-06	2.4e-04
rs12658032-A	ANTHROPOMETRIC	STANDING HEIGHT	-0.0004	0.0018	.8095	1
rs12658032-A	ANTHROPOMETRIC	BIRTH WEIGHT	0.0014	0.0033	.6615	1
rs12658032-A	COGNITION	EDUCATION YEARS	-0.0105	0.0018	5.3e-09	2.0e-07
rs12658032-A	COGNITION	COGNITIVE	-0.0029	0.0030	.325	1
rs12658032-A	COGNITION	FLUID INTELLIGENCE SCORE	0.0030	0.0094	.7529	1
rs12658032-A	MENTAL HEALTH	ANOREXIA	-0.1335	0.0314	2.1e-05	7.7e-04
rs1592757-C(0.99)	MENTAL HEALTH	WELLBEING	-0.0060	0.0030	.0691	1
rs12658032-A	MENTAL HEALTH	IRRITABILITY	-0.0033	0.0012	.0043	.1603
rs1592757-C(0.99)	MENTAL HEALTH	AGGRESSION	-0.0002	0.0012	.8372	1
rs12658032-A	MENTAL HEALTH	POST-TRAUMATIC STRESS DISORDER	0.0007	0.0432	.9873	1
rs12658032-A	MENTAL HEALTH	ALZHEIMERS DISEASE	0.0062	0.0166	.7101	1
rs12658032-A	MENTAL HEALTH	DEPRESSIVE SYMPTOMS	0.0150	0.0040	3.6e-05	.0013
rs12658032-A	MENTAL HEALTH	SCHIZOPHRENIA	0.0246	0.0112	.0281	1
rs12658032-A	MENTAL HEALTH	AUTISM SPECTRUM DISORDER	0.0429	0.0145	.0031	.1165
rs12658032-A	MENTAL HEALTH	BIPOLAR DISORDER	0.0514	0.0158	.0011	.042
rs12658032-A	MENTAL HEALTH	MAJOR DEPRESSIVE DISORDER	0.0535	0.0083	1.2e-10	4.4e-09
rs12658032-A	MENTAL HEALTH	ATTENTION DEFICIT HYPERACTIVITY DISORDER	0.0750	0.0141	1.2e-07	4.3e-06
rs12658032-A	MENTAL HEALTH	ANXIETY	0.0869	0.0285	.0023	.0838
rs12658032-A	OTHER	LEFT-HANDED	-0.0004	0.0007	.5783	1
rs12658032-A	OTHER	N80 ENDOMETRIOSIS	-0.0003	0.0002	.077	1
rs12658032-A	OTHER	G43 MIGRAINE	-0.0002	0.0001	.1417	1
rs12658032-A	OTHER	E11 NON-INSULIN-DEPENDENT DIABETES MELLITUS	-0.0001	0.0001	.228	1
rs12658032-A	OTHER	G40 EPILEPSY	-0.0001	0.0001	.6267	1
rs12658032-A	OTHER	K58 IRRITABLE BOWEL SYNDROME	-0.0000	0.0001	.9923	1
rs12658032-A	OTHER	D50 IRON DEFICIENCY ANAEMIA	0.0000	0.0002	.9591	1
rs12658032-A	OTHER	L40 PSORIASIS	0.0000	0.0001	.7173	1
rs12658032-A	OTHER	E10 INSULIN-DEPENDENT DIABETES MELLITUS	0.0000	0.0001	.6784	1
rs12658032-A	OTHER	K50 CROHN'S DISEASE [REGIONAL ENTERITIS]	0.0000	0.0001	.7437	1
rs12658032-A	OTHER	K51 ULCERATIVE COLITIS	0.0002	0.0002	.3506	1
rs12658032-A	OTHER	TIME FROM WAKING TO FIRST CIGARETTE	0.0026	0.0112	.8197	1
rs1592757-C(0.99)	PERSONALITY	AGREEABLENESS	-0.0610	0.0631	.3337	1
rs12658032-A	PERSONALITY	NEUROTICISM	0.0060	0.0020	.0164	.6068
rs12658032-A	PERSONALITY	EXTRAVERSION	0.0110	0.0058	.0585	1
rs1592757-C(0.99)	PERSONALITY	CONSCIENTIOUSNESS	0.0295	0.0760	.6978	1
rs1592757-C(0.99)	PERSONALITY	OPENNESS	0.1621	0.0723	.025	.9268

### Sheet: rs1371048
SNP	Class	Phenotype	Beta	SE	P	P (Corrected)
rs1371048-T	INDEX	ADHD + MDD	-0.0423	0.0071	2.3e-09	NA
rs1371048-T	ANTHROPOMETRIC	BIRTH WEIGHT	-0.0090	0.0033	.0064	.2362
rs1371048-T	ANTHROPOMETRIC	STANDING HEIGHT	-0.0032	0.0018	.0744	1
rs1371048-T	ANTHROPOMETRIC	WAIST CIRCUMFERENCE	-0.0020	0.0022	.3717	1
rs1371048-T	ANTHROPOMETRIC	BODY MASS INDEX	0.0021	0.0025	.4064	1
rs1371048-T	COGNITION	EDUCATION YEARS	-0.0037	0.0018	.0369	1
rs1371048-T	COGNITION	COGNITIVE	0.0023	0.0030	.436	1
rs1371048-T	COGNITION	FLUID INTELLIGENCE SCORE	0.0127	0.0094	.174	1
rs1371048-T	MENTAL HEALTH	ATTENTION DEFICIT HYPERACTIVITY DISORDER	-0.0571	0.0140	4.8e-05	.0018
rs1371048-T	MENTAL HEALTH	ANXIETY	-0.0478	0.0277	.0843	1
rs1371048-T	MENTAL HEALTH	MAJOR DEPRESSIVE DISORDER	-0.0372	0.0082	6.1e-06	2.3e-04
rs1371048-T	MENTAL HEALTH	BIPOLAR DISORDER	-0.0206	0.0154	.1824	1
rs1371048-T	MENTAL HEALTH	AUTISM SPECTRUM DISORDER	-0.0143	0.0143	.318	1
rs1371048-T	MENTAL HEALTH	POST-TRAUMATIC STRESS DISORDER	-0.0095	0.0426	.824	1
rs1371048-T	MENTAL HEALTH	SCHIZOPHRENIA	-0.0062	0.0112	.5787	1
rs1371048-T	MENTAL HEALTH	WELLBEING	-0.0030	0.0030	.4357	1
rs1371048-T	MENTAL HEALTH	DEPRESSIVE SYMPTOMS	-0.0020	0.0050	.7393	1
rs1371048-T	MENTAL HEALTH	IRRITABILITY	-0.0018	0.0012	.1273	1
rs1371048-T	MENTAL HEALTH	AGGRESSION	0.0052	0.0051	.3042	1
rs1371048-T	MENTAL HEALTH	ALZHEIMERS DISEASE	0.0154	0.0164	.3454	1
rs1371048-T	MENTAL HEALTH	ANOREXIA	0.0245	0.0306	.4225	1
rs1371048-T	OTHER	D50 IRON DEFICIENCY ANAEMIA	-0.0002	0.0002	.3369	1
rs1371048-T	OTHER	N80 ENDOMETRIOSIS	-0.0001	0.0002	.4901	1
rs1371048-T	OTHER	K58 IRRITABLE BOWEL SYNDROME	-0.0001	0.0001	.6092	1
rs1371048-T	OTHER	K50 CROHN'S DISEASE [REGIONAL ENTERITIS]	0.0000	0.0001	.8353	1
rs1371048-T	OTHER	LEFT-HANDED	0.0000	0.0007	.9656	1
rs1371048-T	OTHER	L40 PSORIASIS	0.0001	0.0001	.2746	1
rs1371048-T	OTHER	G40 EPILEPSY	0.0001	0.0001	.3231	1
rs1371048-T	OTHER	G43 MIGRAINE	0.0001	0.0001	.354	1
rs1371048-T	OTHER	K51 ULCERATIVE COLITIS	0.0002	0.0002	.2381	1
rs1371048-T	OTHER	E10 INSULIN-DEPENDENT DIABETES MELLITUS	0.0003	0.0001	.0032	.1199
rs1371048-T	OTHER	E11 NON-INSULIN-DEPENDENT DIABETES MELLITUS	0.0003	0.0001	.0033	.1222
rs1371048-T	OTHER	TIME FROM WAKING TO FIRST CIGARETTE	0.0090	0.0112	.4232	1
rs1371048-T	PERSONALITY	AGREEABLENESS	-0.0756	0.0593	.2026	1
rs1371048-T	PERSONALITY	EXTRAVERSION	-0.0067	0.0055	.2257	1
rs1371048-T	PERSONALITY	NEUROTICISM	-0.0010	0.0020	.719	1
rs1371048-T	PERSONALITY	CONSCIENTIOUSNESS	0.0615	0.0712	.3878	1
rs1371048-T	PERSONALITY	OPENNESS	0.0883	0.0679	.193	1

### Sheet: rs139161896
SNP	Class	Phenotype	Beta	SE	P	P (Corrected)
rs139161896-A	INDEX	ADHD + MDD	0.1104	0.0187	3.2e-09	NA
rs139161896-A	ANTHROPOMETRIC	BIRTH WEIGHT	-0.0083	0.0084	.3242	1
rs139161896-A	ANTHROPOMETRIC	BODY MASS INDEX	0.0053	0.0064	.4036	1
rs139161896-A	ANTHROPOMETRIC	WAIST CIRCUMFERENCE	0.0054	0.0057	.3454	1
rs139161896-A	ANTHROPOMETRIC	STANDING HEIGHT	0.0055	0.0046	.2329	1
rs139161896-A	COGNITION	FLUID INTELLIGENCE SCORE	-0.0374	0.0240	.1188	1
rs139161896-A	COGNITION	EDUCATION YEARS	0.0094	0.0045	.0351	1
rs139161896-A	COGNITION	COGNITIVE	0.0105	0.0076	.168	1
rs116883365-T(0.86)	MENTAL HEALTH	ANXIETY	-0.2000	0.2724	.4628	1
rs139161896-A	MENTAL HEALTH	BIPOLAR DISORDER	-0.0665	0.0412	.1066	1
rs112938842-A(0.90)	MENTAL HEALTH	SCHIZOPHRENIA	-0.0540	0.0299	.0709	1
rs139161896-A	MENTAL HEALTH	POST-TRAUMATIC STRESS DISORDER	-0.0124	0.1068	.9078	1
rs139161896-A	MENTAL HEALTH	IRRITABILITY	0.0026	0.0030	.3751	1
rs139161896-A	MENTAL HEALTH	DEPRESSIVE SYMPTOMS	0.0030	0.0090	.7811	1
rs139161896-A	MENTAL HEALTH	AUTISM SPECTRUM DISORDER	0.0513	0.0387	.1851	1
rs139161896-A	MENTAL HEALTH	ANOREXIA	0.0581	0.0800	.4678	1
rs139161896-A	MENTAL HEALTH	ALZHEIMERS DISEASE	0.0611	0.0443	.1681	1
rs139161896-A	MENTAL HEALTH	MAJOR DEPRESSIVE DISORDER	0.0989	0.0217	5.1e-06	1.9e-04
rs139161896-A	MENTAL HEALTH	ATTENTION DEFICIT HYPERACTIVITY DISORDER	0.1430	0.0365	8.8e-05	.0033
rs139161896-A	OTHER	TIME FROM WAKING TO FIRST CIGARETTE	-0.0362	0.0287	.2071	1
rs139161896-A	OTHER	LEFT-HANDED	-0.0002	0.0019	.9002	1
rs139161896-A	OTHER	K50 CROHN'S DISEASE [REGIONAL ENTERITIS]	-0.0002	0.0003	.4691	1
rs139161896-A	OTHER	K58 IRRITABLE BOWEL SYNDROME	-0.0001	0.0003	.695	1
rs139161896-A	OTHER	L40 PSORIASIS	-0.0001	0.0002	.6549	1
rs139161896-A	OTHER	E10 INSULIN-DEPENDENT DIABETES MELLITUS	-0.0001	0.0002	.7145	1
rs139161896-A	OTHER	K51 ULCERATIVE COLITIS	-0.0000	0.0004	.9746	1
rs139161896-A	OTHER	E11 NON-INSULIN-DEPENDENT DIABETES MELLITUS	0.0001	0.0003	.771	1
rs139161896-A	OTHER	N80 ENDOMETRIOSIS	0.0003	0.0004	.4561	1
rs139161896-A	OTHER	G43 MIGRAINE	0.0003	0.0003	.2885	1
rs139161896-A	OTHER	G40 EPILEPSY	0.0003	0.0003	.204	1
rs139161896-A	OTHER	D50 IRON DEFICIENCY ANAEMIA	0.0007	0.0005	.1536	1
rs139161896-A	PERSONALITY	NEUROTICISM	-0.0060	0.0030	.0295	1

### Sheet: rs16827974
SNP	Class	Phenotype	Beta	SE	P	P (Corrected)
rs16827974-A	INDEX	ADHD + MDD	0.0476	0.0086	3.1e-08	NA
rs16827974-A	ANTHROPOMETRIC	STANDING HEIGHT	-0.0058	0.0022	.0072	.2659
rs16827974-A	ANTHROPOMETRIC	WAIST CIRCUMFERENCE	0.0007	0.0027	.795	1
rs16827974-A	ANTHROPOMETRIC	BIRTH WEIGHT	0.0009	0.0040	.8297	1
rs16827974-A	ANTHROPOMETRIC	BODY MASS INDEX	0.0055	0.0030	.0666	1
rs16827974-A	COGNITION	COGNITIVE	0.0033	0.0036	.357	1
rs16827974-A	COGNITION	FLUID INTELLIGENCE SCORE	0.0035	0.0113	.7548	1
rs16827974-A	COGNITION	EDUCATION YEARS	0.0036	0.0021	.0912	1
rs16827974-A	MENTAL HEALTH	ALZHEIMERS DISEASE	-0.0339	0.0192	.0781	1
rs16827974-A	MENTAL HEALTH	ANXIETY	-0.0298	0.0332	.3694	1
rs16827974-A	MENTAL HEALTH	POST-TRAUMATIC STRESS DISORDER	-0.0245	0.0466	.599	1
rs9835719-A(0.81)	MENTAL HEALTH	WELLBEING	-0.0070	0.0040	.0628	1
rs16827974-A	MENTAL HEALTH	ANOREXIA	-0.0005	0.0365	.9882	1
rs16827974-A	MENTAL HEALTH	IRRITABILITY	0.0007	0.0014	.598	1
rs16827974-A	MENTAL HEALTH	DEPRESSIVE SYMPTOMS	0.0040	0.0040	.3798	1
rs9835719-A(0.81)	MENTAL HEALTH	AGGRESSION	0.0064	0.0055	.2437	1
rs16827974-A	MENTAL HEALTH	SCHIZOPHRENIA	0.0203	0.0136	.1343	1
rs16827974-A	MENTAL HEALTH	BIPOLAR DISORDER	0.0332	0.0184	.0702	1
rs16827974-A	MENTAL HEALTH	MAJOR DEPRESSIVE DISORDER	0.0396	0.0099	6.8e-05	.0025
rs16827974-A	MENTAL HEALTH	AUTISM SPECTRUM DISORDER	0.0427	0.0177	.016	.5924
rs16827974-A	MENTAL HEALTH	ATTENTION DEFICIT HYPERACTIVITY DISORDER	0.0719	0.0173	3.3e-05	.0012
rs16827974-A	OTHER	K51 ULCERATIVE COLITIS	-0.0001	0.0002	.689	1
rs16827974-A	OTHER	L40 PSORIASIS	-0.0001	0.0001	.3952	1
rs16827974-A	OTHER	G40 EPILEPSY	0.0000	0.0001	.9747	1
rs16827974-A	OTHER	E11 NON-INSULIN-DEPENDENT DIABETES MELLITUS	0.0000	0.0001	.87	1
rs16827974-A	OTHER	K50 CROHN'S DISEASE [REGIONAL ENTERITIS]	0.0000	0.0001	.831	1
rs16827974-A	OTHER	D50 IRON DEFICIENCY ANAEMIA	0.0000	0.0002	.8437	1
rs16827974-A	OTHER	E10 INSULIN-DEPENDENT DIABETES MELLITUS	0.0001	0.0001	.5197	1
rs16827974-A	OTHER	N80 ENDOMETRIOSIS	0.0001	0.0002	.6443	1
rs16827974-A	OTHER	G43 MIGRAINE	0.0001	0.0001	.3377	1
rs16827974-A	OTHER	K58 IRRITABLE BOWEL SYNDROME	0.0001	0.0002	.3468	1
rs16827974-A	OTHER	LEFT-HANDED	0.0011	0.0009	.2031	1
rs16827974-A	OTHER	TIME FROM WAKING TO FIRST CIGARETTE	0.0067	0.0135	.6184	1
rs9835719-A(0.81)	PERSONALITY	CONSCIENTIOUSNESS	-0.0841	0.0878	.3382	1
rs9835719-A(0.81)	PERSONALITY	AGREEABLENESS	-0.0695	0.0731	.3416	1
rs16827974-A	PERSONALITY	EXTRAVERSION	-0.0046	0.0067	.4945	1
rs16827974-A	PERSONALITY	NEUROTICISM	0.0030	0.0020	.241	1
rs9835719-A(0.81)	PERSONALITY	OPENNESS	0.0827	0.0839	.3248	1

### Sheet: rs17775184
SNP	Class	Phenotype	Beta	SE	P	P (Corrected)
rs17775184-T	INDEX	ADHD + MDD	0.0458	0.0084	4.7e-08	NA
rs17775184-T	ANTHROPOMETRIC	BIRTH WEIGHT	-0.0004	0.0039	.9175	1
rs17775184-T	ANTHROPOMETRIC	STANDING HEIGHT	0.0003	0.0021	.8943	1
rs17775184-T	ANTHROPOMETRIC	BODY MASS INDEX	0.0056	0.0029	.0559	1
rs17775184-T	ANTHROPOMETRIC	WAIST CIRCUMFERENCE	0.0070	0.0026	.0083	.3077
rs17775184-T	COGNITION	FLUID INTELLIGENCE SCORE	-0.0337	0.0110	.0023	.0835
rs17775184-T	COGNITION	EDUCATION YEARS	0.0049	0.0021	.0189	.6993
rs17775184-T	COGNITION	COGNITIVE	0.0164	0.0035	2.7e-06	9.8e-05
rs17775184-T	MENTAL HEALTH	ANOREXIA	-0.0159	0.0362	.6609	1
rs17775184-T	MENTAL HEALTH	WELLBEING	-0.0050	0.0040	.2096	1
rs17775184-T	MENTAL HEALTH	AGGRESSION	0.0009	0.0023	.6865	1
rs17775184-T	MENTAL HEALTH	IRRITABILITY	0.0011	0.0014	.4031	1
rs17775184-T	MENTAL HEALTH	ALZHEIMERS DISEASE	0.0027	0.0191	.8866	1
rs17775184-T	MENTAL HEALTH	DEPRESSIVE SYMPTOMS	0.0080	0.0040	.0583	1
rs77653640-A(0.83)	MENTAL HEALTH	SCHIZOPHRENIA	0.0196	0.0140	.1606	1
rs17775184-T	MENTAL HEALTH	AUTISM SPECTRUM DISORDER	0.0287	0.0172	.0953	1
rs17775184-T	MENTAL HEALTH	ANXIETY	0.0329	0.0351	.3491	1
rs17775184-T	MENTAL HEALTH	BIPOLAR DISORDER	0.0336	0.0182	.0647	1
rs17775184-T	MENTAL HEALTH	POST-TRAUMATIC STRESS DISORDER	0.0359	0.0500	.4727	1
rs17775184-T	MENTAL HEALTH	MAJOR DEPRESSIVE DISORDER	0.0393	0.0097	5.2e-05	.0019
rs17775184-T	MENTAL HEALTH	ATTENTION DEFICIT HYPERACTIVITY DISORDER	0.0651	0.0167	9.6e-05	.0035
rs17775184-T	OTHER	N80 ENDOMETRIOSIS	-0.0002	0.0002	.2029	1
rs17775184-T	OTHER	E11 NON-INSULIN-DEPENDENT DIABETES MELLITUS	-0.0001	0.0001	.5378	1
rs17775184-T	OTHER	G40 EPILEPSY	-0.0000	0.0001	.7018	1
rs17775184-T	OTHER	L40 PSORIASIS	-0.0000	0.0001	.6458	1
rs17775184-T	OTHER	K50 CROHN'S DISEASE [REGIONAL ENTERITIS]	-0.0000	0.0001	.7704	1
rs17775184-T	OTHER	D50 IRON DEFICIENCY ANAEMIA	0.0000	0.0002	.9434	1
rs17775184-T	OTHER	E10 INSULIN-DEPENDENT DIABETES MELLITUS	0.0000	0.0001	.8539	1
rs17775184-T	OTHER	K58 IRRITABLE BOWEL SYNDROME	0.0000	0.0002	.8374	1
rs17775184-T	OTHER	K51 ULCERATIVE COLITIS	0.0002	0.0002	.3538	1
rs17775184-T	OTHER	LEFT-HANDED	0.0004	0.0009	.662	1
rs17775184-T	OTHER	G43 MIGRAINE	0.0004	0.0001	.0028	.1021
rs17775184-T	OTHER	TIME FROM WAKING TO FIRST CIGARETTE	0.0071	0.0131	.5853	1
rs17775184-T	PERSONALITY	EXTRAVERSION	-0.0065	0.0067	.3343	1
rs17775184-T	PERSONALITY	AGREEABLENESS	-0.0043	0.0743	.9534	1
rs17775184-T	PERSONALITY	NEUROTICISM	0.0000	0.0020	.909	1
rs17775184-T	PERSONALITY	OPENNESS	0.0515	0.0854	.5463	1
rs17775184-T	PERSONALITY	CONSCIENTIOUSNESS	0.1158	0.0896	.1962	1

### Sheet: rs2029591
SNP	Class	Phenotype	Beta	SE	P	P (Corrected)
rs2029591-T	INDEX	ADHD + MDD	0.0529	0.0091	5.9e-09	NA
rs2029591-T	ANTHROPOMETRIC	BODY MASS INDEX	-0.0160	0.0033	1.0e-06	3.7e-05
rs2029591-T	ANTHROPOMETRIC	WAIST CIRCUMFERENCE	-0.0060	0.0029	.0412	1
rs2029591-T	ANTHROPOMETRIC	BIRTH WEIGHT	0.0016	0.0043	.704	1
rs2029591-T	ANTHROPOMETRIC	STANDING HEIGHT	0.0018	0.0023	.4492	1
rs2029591-T	COGNITION	EDUCATION YEARS	0.0200	0.0023	5.8e-18	2.2e-16
rs2029591-T	COGNITION	COGNITIVE	0.0215	0.0039	3.3e-08	1.2e-06
rs2029591-T	COGNITION	FLUID INTELLIGENCE SCORE	0.0422	0.0123	5.7e-04	.0213
rs2029591-T	MENTAL HEALTH	ANOREXIA	-0.0103	0.0392	.7923	1
rs2029591-T	MENTAL HEALTH	IRRITABILITY	-0.0059	0.0015	1.2e-04	.0044
rs2029591-T	MENTAL HEALTH	WELLBEING	-0.0050	0.0040	.2096	1
rs2029591-T	MENTAL HEALTH	ALZHEIMERS DISEASE	-0.0004	0.0213	.9857	1
rs2029591-T	MENTAL HEALTH	AGGRESSION	0.0007	0.0020	.7197	1
rs2029591-T	MENTAL HEALTH	SCHIZOPHRENIA	0.0041	0.0148	.782	1
rs2029591-T	MENTAL HEALTH	DEPRESSIVE SYMPTOMS	0.0100	0.0040	.0301	1
rs2029591-T	MENTAL HEALTH	AUTISM SPECTRUM DISORDER	0.0253	0.0183	.1683	1
rs2029591-T	MENTAL HEALTH	MAJOR DEPRESSIVE DISORDER	0.0446	0.0106	2.8e-05	.001
rs2029591-T	MENTAL HEALTH	POST-TRAUMATIC STRESS DISORDER	0.0485	0.0506	.3382	1
rs2029591-T	MENTAL HEALTH	BIPOLAR DISORDER	0.0515	0.0199	.0095	.3505
rs2029591-T	MENTAL HEALTH	ANXIETY	0.0743	0.0383	.0526	1
rs2029591-T	MENTAL HEALTH	ATTENTION DEFICIT HYPERACTIVITY DISORDER	0.0756	0.0176	1.7e-05	6.3e-04
rs2029591-T	OTHER	N80 ENDOMETRIOSIS	-0.0002	0.0002	.3432	1
rs2029591-T	OTHER	E10 INSULIN-DEPENDENT DIABETES MELLITUS	-0.0001	0.0001	.4873	1
rs2029591-T	OTHER	G43 MIGRAINE	0.0000	0.0002	.9377	1
rs2029591-T	OTHER	L40 PSORIASIS	0.0000	0.0001	.8556	1
rs2029591-T	OTHER	E11 NON-INSULIN-DEPENDENT DIABETES MELLITUS	0.0001	0.0001	.5194	1
rs2029591-T	OTHER	K58 IRRITABLE BOWEL SYNDROME	0.0001	0.0002	.5936	1
rs2029591-T	OTHER	G40 EPILEPSY	0.0001	0.0001	.3545	1
rs2029591-T	OTHER	K50 CROHN'S DISEASE [REGIONAL ENTERITIS]	0.0002	0.0002	.2391	1
rs2029591-T	OTHER	D50 IRON DEFICIENCY ANAEMIA	0.0002	0.0002	.3771	1
rs2029591-T	OTHER	K51 ULCERATIVE COLITIS	0.0002	0.0002	.2928	1
rs2029591-T	OTHER	LEFT-HANDED	0.0003	0.0010	.7377	1
rs2029591-T	OTHER	TIME FROM WAKING TO FIRST CIGARETTE	0.0303	0.0146	.0385	1
rs2029591-T	PERSONALITY	AGREEABLENESS	-0.0380	0.0815	.6408	1
rs2029591-T	PERSONALITY	OPENNESS	-0.0265	0.0937	.7773	1
rs2029591-T	PERSONALITY	CONSCIENTIOUSNESS	-0.0145	0.0981	.8821	1
rs2029591-T	PERSONALITY	NEUROTICISM	-0.0040	0.0020	.0766	1
rs2029591-T	PERSONALITY	EXTRAVERSION	0.0023	0.0072	.7512	1

### Sheet: rs2433018
SNP	Class	Phenotype	Beta	SE	P	P (Corrected)
rs2433018-A	INDEX	ADHD + MDD	-0.0416	0.0073	1.1e-08	NA
rs2433018-G	ANTHROPOMETRIC	WAIST CIRCUMFERENCE	-0.0022	0.0023	.3431	1
rs2433018-G	ANTHROPOMETRIC	BODY MASS INDEX	0.0005	0.0026	.8492	1
rs2433018-G	ANTHROPOMETRIC	BIRTH WEIGHT	0.0017	0.0034	.6147	1
rs2433018-G	ANTHROPOMETRIC	STANDING HEIGHT	0.0062	0.0019	8.2e-04	.0304
rs2433018-G	COGNITION	COGNITIVE	0.0015	0.0031	.618	1
rs2433018-G	COGNITION	FLUID INTELLIGENCE SCORE	0.0068	0.0097	.4876	1
rs2433018-G	COGNITION	EDUCATION YEARS	0.0086	0.0018	2.5e-06	9.4e-05
rs2433018-G	MENTAL HEALTH	WELLBEING	-0.0140	0.0030	5.5e-05	.002
rs2433018-G	MENTAL HEALTH	ANXIETY	-0.0126	0.0312	.6871	1
rs2433018-G	MENTAL HEALTH	ALZHEIMERS DISEASE	-0.0082	0.0164	.6183	1
rs2433018-G	MENTAL HEALTH	AGGRESSION	-0.0065	0.0055	.2421	1
rs2433018-G	MENTAL HEALTH	IRRITABILITY	0.0000	0.0012	.9838	1
rs2433018-G	MENTAL HEALTH	AUTISM SPECTRUM DISORDER	0.0053	0.0149	.7233	1
rs2433018-G	MENTAL HEALTH	DEPRESSIVE SYMPTOMS	0.0090	0.0040	.0127	.471
rs2433018-G	MENTAL HEALTH	SCHIZOPHRENIA	0.0229	0.0112	.0412	1
rs2433018-G	MENTAL HEALTH	BIPOLAR DISORDER	0.0273	0.0158	.083	1
rs2433018-G	MENTAL HEALTH	MAJOR DEPRESSIVE DISORDER	0.0354	0.0084	2.8e-05	.001
rs2433018-G	MENTAL HEALTH	POST-TRAUMATIC STRESS DISORDER	0.0394	0.0400	.3251	1
rs2433018-G	MENTAL HEALTH	ANOREXIA	0.0571	0.0310	.0657	1
rs2433018-G	MENTAL HEALTH	ATTENTION DEFICIT HYPERACTIVITY DISORDER	0.0600	0.0145	3.5e-05	.0013
rs2433018-G	OTHER	LEFT-HANDED	-0.0011	0.0008	.1417	1
rs2433018-G	OTHER	G43 MIGRAINE	-0.0002	0.0001	.0658	1
rs2433018-G	OTHER	G40 EPILEPSY	-0.0001	0.0001	.2199	1
rs2433018-G	OTHER	K50 CROHN'S DISEASE [REGIONAL ENTERITIS]	-0.0001	0.0001	.3929	1
rs2433018-G	OTHER	K58 IRRITABLE BOWEL SYNDROME	-0.0000	0.0001	.9886	1
rs2433018-G	OTHER	E11 NON-INSULIN-DEPENDENT DIABETES MELLITUS	0.0000	0.0001	.976	1
rs2433018-G	OTHER	L40 PSORIASIS	0.0000	0.0001	.7167	1
rs2433018-G	OTHER	N80 ENDOMETRIOSIS	0.0001	0.0002	.6618	1
rs2433018-G	OTHER	E10 INSULIN-DEPENDENT DIABETES MELLITUS	0.0001	0.0001	.2933	1
rs2433018-G	OTHER	K51 ULCERATIVE COLITIS	0.0001	0.0002	.4567	1
rs2433018-G	OTHER	D50 IRON DEFICIENCY ANAEMIA	0.0001	0.0002	.4759	1
rs2433018-G	OTHER	TIME FROM WAKING TO FIRST CIGARETTE	0.0187	0.0115	.1031	1
rs2433018-G	PERSONALITY	AGREEABLENESS	-0.1202	0.0646	.0629	1
rs2433018-G	PERSONALITY	NEUROTICISM	-0.0040	0.0030	.1	1
rs2433018-G	PERSONALITY	CONSCIENTIOUSNESS	0.0191	0.0778	.8063	1
rs2433018-G	PERSONALITY	OPENNESS	0.0429	0.0743	.563	1

### Sheet: rs2509805
SNP	Class	Phenotype	Beta	SE	P	P (Corrected)
rs2509805-T	INDEX	ADHD + MDD	0.0452	0.0073	6.4e-10	NA
rs2509805-T	ANTHROPOMETRIC	BODY MASS INDEX	-0.0048	0.0026	.0654	1
rs2509805-T	ANTHROPOMETRIC	WAIST CIRCUMFERENCE	-0.0031	0.0023	.1785	1
rs2509805-T	ANTHROPOMETRIC	BIRTH WEIGHT	-0.0007	0.0034	.8432	1
rs2509805-T	ANTHROPOMETRIC	STANDING HEIGHT	0.0038	0.0019	.0389	1
rs2509805-T	COGNITION	EDUCATION YEARS	0.0092	0.0018	4.8e-07	1.8e-05
rs2509805-T	COGNITION	COGNITIVE	0.0114	0.0031	2.1e-04	.0078
rs2509805-T	COGNITION	FLUID INTELLIGENCE SCORE	0.0329	0.0097	6.5e-04	.0242
rs2509805-T	MENTAL HEALTH	POST-TRAUMATIC STRESS DISORDER	-0.0280	0.0446	.5301	1
rs2509805-T	MENTAL HEALTH	IRRITABILITY	-0.0044	0.0012	2.7e-04	.0101
rs2509805-T	MENTAL HEALTH	BIPOLAR DISORDER	0.0029	0.0161	.8561	1
rs488769-C(0.85)	MENTAL HEALTH	WELLBEING	0.0040	0.0030	.2136	1
rs2509805-T	MENTAL HEALTH	DEPRESSIVE SYMPTOMS	0.0100	0.0040	.0107	.3955
rs2509805-T	MENTAL HEALTH	ALZHEIMERS DISEASE	0.0161	0.0169	.3404	1
rs488769-C(0.85)	MENTAL HEALTH	AGGRESSION	0.0172	0.0072	.0166	.6135
rs2509805-T	MENTAL HEALTH	ANOREXIA	0.0240	0.0320	.4536	1
rs2509805-T	MENTAL HEALTH	AUTISM SPECTRUM DISORDER	0.0349	0.0148	.0181	.6704
rs2509805-T	MENTAL HEALTH	MAJOR DEPRESSIVE DISORDER	0.0427	0.0085	5.3e-07	2.0e-05
rs2509805-T	MENTAL HEALTH	ANXIETY	0.0457	0.0293	.1185	1
rs2509805-T	MENTAL HEALTH	SCHIZOPHRENIA	0.0484	0.0116	2.8e-05	.001
rs2509805-T	MENTAL HEALTH	ATTENTION DEFICIT HYPERACTIVITY DISORDER	0.0521	0.0143	2.7e-04	.0102
rs2509805-T	OTHER	LEFT-HANDED	-0.0007	0.0008	.367	1
rs2509805-T	OTHER	K51 ULCERATIVE COLITIS	-0.0002	0.0002	.3641	1
rs2509805-T	OTHER	E10 INSULIN-DEPENDENT DIABETES MELLITUS	-0.0001	0.0001	.2609	1
rs2509805-T	OTHER	G43 MIGRAINE	-0.0001	0.0001	.4321	1
rs2509805-T	OTHER	G40 EPILEPSY	-0.0001	0.0001	.3893	1
rs2509805-T	OTHER	N80 ENDOMETRIOSIS	-0.0000	0.0002	.7624	1
rs2509805-T	OTHER	K58 IRRITABLE BOWEL SYNDROME	-0.0000	0.0001	.7983	1
rs2509805-T	OTHER	L40 PSORIASIS	-0.0000	0.0001	.8161	1
rs2509805-T	OTHER	K50 CROHN'S DISEASE [REGIONAL ENTERITIS]	0.0000	0.0001	.7456	1
rs2509805-T	OTHER	D50 IRON DEFICIENCY ANAEMIA	0.0001	0.0002	.7528	1
rs2509805-T	OTHER	E11 NON-INSULIN-DEPENDENT DIABETES MELLITUS	0.0001	0.0001	.1827	1
rs2509805-T	OTHER	TIME FROM WAKING TO FIRST CIGARETTE	0.0101	0.0115	.3808	1
rs2509805-T	PERSONALITY	NEUROTICISM	-0.0080	0.0020	7.3e-04	.027
rs2509805-T	PERSONALITY	EXTRAVERSION	-0.0050	0.0059	.3965	1
rs488769-C(0.85)	PERSONALITY	AGREEABLENESS	0.0035	0.0645	.9566	1
rs488769-C(0.85)	PERSONALITY	CONSCIENTIOUSNESS	0.0122	0.0777	.8751	1
rs488769-C(0.85)	PERSONALITY	OPENNESS	0.0288	0.0741	.6976	1

### Sheet: rs4593766
SNP	Class	Phenotype	Beta	SE	P	P (Corrected)
rs4593766-T	INDEX	ADHD + MDD	0.0482	0.0070	4.9e-12	NA
rs4593766-T	ANTHROPOMETRIC	BODY MASS INDEX	0.0026	0.0025	.2947	1
rs4593766-T	ANTHROPOMETRIC	STANDING HEIGHT	0.0028	0.0018	.1164	1
rs4593766-T	ANTHROPOMETRIC	BIRTH WEIGHT	0.0029	0.0033	.3826	1
rs4593766-T	ANTHROPOMETRIC	WAIST CIRCUMFERENCE	0.0031	0.0022	.1644	1
rs4593766-T	COGNITION	EDUCATION YEARS	0.0032	0.0018	.0723	1
rs4593766-T	COGNITION	FLUID INTELLIGENCE SCORE	0.0063	0.0093	.4993	1
rs4593766-T	COGNITION	COGNITIVE	0.0076	0.0029	.0101	.3737
rs4593766-T	MENTAL HEALTH	ALZHEIMERS DISEASE	-0.0113	0.0159	.4785	1
rs4593766-T	MENTAL HEALTH	IRRITABILITY	-0.0033	0.0012	.004	.1462
rs7534840-A(0.84)	MENTAL HEALTH	WELLBEING	-0.0020	0.0030	.51	1
rs4593766-T	MENTAL HEALTH	DEPRESSIVE SYMPTOMS	0.0030	0.0040	.3759	1
rs7534840-A(0.84)	MENTAL HEALTH	AGGRESSION	0.0038	0.0044	.3939	1
rs4593766-T	MENTAL HEALTH	POST-TRAUMATIC STRESS DISORDER	0.0043	0.0389	.9113	1
rs4593766-T	MENTAL HEALTH	BIPOLAR DISORDER	0.0251	0.0152	.0971	1
rs4593766-T	MENTAL HEALTH	AUTISM SPECTRUM DISORDER	0.0294	0.0141	.0374	1
rs4593766-T	MENTAL HEALTH	ANOREXIA	0.0302	0.0297	.3079	1
rs4593766-T	MENTAL HEALTH	MAJOR DEPRESSIVE DISORDER	0.0458	0.0081	1.7e-08	6.3e-07
rs4593766-T	MENTAL HEALTH	ATTENTION DEFICIT HYPERACTIVITY DISORDER	0.0549	0.0137	6.4e-05	.0024
rs4593766-T	MENTAL HEALTH	SCHIZOPHRENIA	0.0669	0.0109	7.5e-10	2.8e-08
rs4593766-T	MENTAL HEALTH	ANXIETY	0.0793	0.0298	.0078	.2889
rs4593766-T	OTHER	TIME FROM WAKING TO FIRST CIGARETTE	-0.0048	0.0111	.664	1
rs4593766-T	OTHER	D50 IRON DEFICIENCY ANAEMIA	-0.0004	0.0002	.014	.5162
rs4593766-T	OTHER	K51 ULCERATIVE COLITIS	-0.0003	0.0002	.1181	1
rs4593766-T	OTHER	LEFT-HANDED	-0.0001	0.0007	.898	1
rs4593766-T	OTHER	G40 EPILEPSY	-0.0001	0.0001	.4411	1
rs4593766-T	OTHER	E11 NON-INSULIN-DEPENDENT DIABETES MELLITUS	-0.0000	0.0001	.8323	1
rs4593766-T	OTHER	L40 PSORIASIS	0.0000	0.0001	.7404	1
rs4593766-T	OTHER	G43 MIGRAINE	0.0000	0.0001	.7997	1
rs4593766-T	OTHER	K50 CROHN'S DISEASE [REGIONAL ENTERITIS]	0.0000	0.0001	.7419	1
rs4593766-T	OTHER	N80 ENDOMETRIOSIS	0.0001	0.0002	.7368	1
rs4593766-T	OTHER	E10 INSULIN-DEPENDENT DIABETES MELLITUS	0.0001	0.0001	.2011	1
rs4593766-T	OTHER	K58 IRRITABLE BOWEL SYNDROME	0.0002	0.0001	.2169	1
rs7534840-A(0.84)	PERSONALITY	CONSCIENTIOUSNESS	-0.0623	0.0753	.4077	1
rs12042444-C(0.84)	PERSONALITY	OPENNESS	-0.0308	0.0718	.6677	1
rs4593766-T	PERSONALITY	NEUROTICISM	-0.0020	0.0020	.438	1
rs4593766-T	PERSONALITY	EXTRAVERSION	0.0008	0.0055	.8875	1
rs12042444-C(0.84)	PERSONALITY	AGREEABLENESS	0.0416	0.0625	.506	1

### Sheet: rs61867322
SNP	Class	Phenotype	Beta	SE	P	P (Corrected)
rs61867322-A	INDEX	ADHD + MDD	-0.0490	0.0079	6.4e-10	NA
rs61867322-A	ANTHROPOMETRIC	BODY MASS INDEX	-0.0075	0.0028	.0081	.2991
rs61867322-A	ANTHROPOMETRIC	WAIST CIRCUMFERENCE	-0.0053	0.0025	.0367	1
rs61867322-A	ANTHROPOMETRIC	BIRTH WEIGHT	0.0026	0.0037	.4911	1
rs61867322-A	ANTHROPOMETRIC	STANDING HEIGHT	0.0037	0.0020	.0695	1
rs61867322-A	COGNITION	COGNITIVE	-0.0080	0.0033	.016	.592
rs61867322-A	COGNITION	EDUCATION YEARS	-0.0044	0.0020	.0259	.9583
rs61867322-A	COGNITION	FLUID INTELLIGENCE SCORE	0.0110	0.0105	.2945	1
rs61867322-A	MENTAL HEALTH	ATTENTION DEFICIT HYPERACTIVITY DISORDER	-0.0699	0.0156	7.2e-06	2.7e-04
rs61867322-A	MENTAL HEALTH	AUTISM SPECTRUM DISORDER	-0.0504	0.0158	.0014	.0531
rs61867322-A	MENTAL HEALTH	SCHIZOPHRENIA	-0.0429	0.0122	4.5e-04	.0165
rs61867322-A	MENTAL HEALTH	MAJOR DEPRESSIVE DISORDER	-0.0417	0.0092	5.3e-06	2.0e-04
rs61867322-A	MENTAL HEALTH	ANOREXIA	-0.0363	0.0333	.2753	1
rs61867322-A	MENTAL HEALTH	BIPOLAR DISORDER	-0.0328	0.0171	.0545	1
rs61867322-A	MENTAL HEALTH	DEPRESSIVE SYMPTOMS	-0.0070	0.0040	.1089	1
rs61867322-A	MENTAL HEALTH	ALZHEIMERS DISEASE	-0.0050	0.0184	.7849	1
rs61867322-A	MENTAL HEALTH	IRRITABILITY	-0.0019	0.0013	.1499	1
rs7085496-A(0.92)	MENTAL HEALTH	WELLBEING	0.0010	0.0040	.7319	1
rs61867322-A	MENTAL HEALTH	ANXIETY	0.0012	0.0306	.9698	1
rs7085496-A(0.92)	MENTAL HEALTH	AGGRESSION	0.0058	0.0053	.2731	1
rs61867322-A	MENTAL HEALTH	POST-TRAUMATIC STRESS DISORDER	0.0251	0.0439	.5676	1
rs61867322-A	OTHER	N80 ENDOMETRIOSIS	-0.0002	0.0002	.3338	1
rs61867322-A	OTHER	K58 IRRITABLE BOWEL SYNDROME	-0.0001	0.0001	.3329	1
rs61867322-A	OTHER	G43 MIGRAINE	-0.0001	0.0001	.2865	1
rs61867322-A	OTHER	E11 NON-INSULIN-DEPENDENT DIABETES MELLITUS	-0.0001	0.0001	.5901	1
rs61867322-A	OTHER	L40 PSORIASIS	-0.0000	0.0001	.6336	1
rs61867322-A	OTHER	G40 EPILEPSY	-0.0000	0.0001	.967	1
rs61867322-A	OTHER	K50 CROHN'S DISEASE [REGIONAL ENTERITIS]	0.0000	0.0001	.9039	1
rs61867322-A	OTHER	E10 INSULIN-DEPENDENT DIABETES MELLITUS	0.0001	0.0001	.4812	1
rs61867322-A	OTHER	K51 ULCERATIVE COLITIS	0.0002	0.0002	.3628	1
rs61867322-A	OTHER	D50 IRON DEFICIENCY ANAEMIA	0.0002	0.0002	.271	1
rs61867322-A	OTHER	LEFT-HANDED	0.0013	0.0008	.1329	1
rs61867322-A	OTHER	TIME FROM WAKING TO FIRST CIGARETTE	0.0233	0.0126	.0644	1
rs7085496-A(0.92)	PERSONALITY	OPENNESS	-0.0220	0.0779	.7772	1
rs61867322-A	PERSONALITY	EXTRAVERSION	-0.0104	0.0063	.1002	1
rs61867322-A	PERSONALITY	NEUROTICISM	0.0090	0.0020	6.2e-04	.0229
rs7085496-A(0.92)	PERSONALITY	CONSCIENTIOUSNESS	0.0764	0.0816	.3487	1
rs7085496-A(0.92)	PERSONALITY	AGREEABLENESS	0.1429	0.0677	.0347	1

### Sheet: rs71639293
SNP	Class	Phenotype	Beta	SE	P	P (Corrected)
rs71639293-A	INDEX	ADHD + MDD	0.0496	0.0089	2.6e-08	NA
rs71639293-G	ANTHROPOMETRIC	BODY MASS INDEX	-0.0072	0.0030	.0167	.6174
rs71639293-G	ANTHROPOMETRIC	WAIST CIRCUMFERENCE	-0.0054	0.0027	.0431	1
rs71639293-G	ANTHROPOMETRIC	STANDING HEIGHT	0.0036	0.0022	.0963	1
rs71639293-G	ANTHROPOMETRIC	BIRTH WEIGHT	0.0071	0.0039	.0711	1
rs71639293-G	COGNITION	EDUCATION YEARS	-0.0123	0.0022	1.7e-08	6.3e-07
rs71639293-G	COGNITION	FLUID INTELLIGENCE SCORE	-0.0072	0.0112	.5205	1
rs71639293-G	COGNITION	COGNITIVE	-0.0039	0.0036	.275	1
rs71639293-G	MENTAL HEALTH	ATTENTION DEFICIT HYPERACTIVITY DISORDER	-0.0736	0.0182	5.0e-05	.0019
rs71639293-G	MENTAL HEALTH	MAJOR DEPRESSIVE DISORDER	-0.0420	0.0102	4.0e-05	.0015
rs71639293-G	MENTAL HEALTH	ANXIETY	-0.0398	0.0401	.3206	1
rs71639293-G	MENTAL HEALTH	BIPOLAR DISORDER	-0.0289	0.0193	.1343	1
rs71639293-G	MENTAL HEALTH	POST-TRAUMATIC STRESS DISORDER	-0.0274	0.0525	.6021	1
rs71639293-G	MENTAL HEALTH	AUTISM SPECTRUM DISORDER	-0.0138	0.0181	.4466	1
rs17083297-C(0.82)	MENTAL HEALTH	WELLBEING	-0.0050	0.0040	.2549	1
rs71639293-G	MENTAL HEALTH	SCHIZOPHRENIA	-0.0034	0.0138	.8045	1
rs71639293-G	MENTAL HEALTH	DEPRESSIVE SYMPTOMS	-0.0030	0.0050	.6261	1
rs71639293-G	MENTAL HEALTH	ANOREXIA	-0.0021	0.0374	.9547	1
rs17083297-C(0.82)	MENTAL HEALTH	AGGRESSION	-0.0011	0.0026	.6612	1
rs71639293-G	MENTAL HEALTH	IRRITABILITY	0.0031	0.0014	.0277	1
rs71639293-G	MENTAL HEALTH	ALZHEIMERS DISEASE	0.0137	0.0200	.4921	1
rs71639293-G	OTHER	TIME FROM WAKING TO FIRST CIGARETTE	-0.0238	0.0135	.0782	1
rs71639293-G	OTHER	LEFT-HANDED	-0.0016	0.0009	.0694	1
rs71639293-G	OTHER	K58 IRRITABLE BOWEL SYNDROME	-0.0002	0.0002	.1631	1
rs71639293-G	OTHER	K50 CROHN'S DISEASE [REGIONAL ENTERITIS]	-0.0002	0.0001	.2215	1
rs71639293-G	OTHER	E11 NON-INSULIN-DEPENDENT DIABETES MELLITUS	-0.0002	0.0001	.2001	1
rs71639293-G	OTHER	E10 INSULIN-DEPENDENT DIABETES MELLITUS	-0.0001	0.0001	.481	1
rs71639293-G	OTHER	N80 ENDOMETRIOSIS	0.0000	0.0002	.8123	1
rs71639293-G	OTHER	L40 PSORIASIS	0.0001	0.0001	.2098	1
rs71639293-G	OTHER	D50 IRON DEFICIENCY ANAEMIA	0.0002	0.0002	.4295	1
rs71639293-G	OTHER	G43 MIGRAINE	0.0002	0.0001	.1483	1
rs71639293-G	OTHER	G40 EPILEPSY	0.0002	0.0001	.1054	1
rs71639293-G	OTHER	K51 ULCERATIVE COLITIS	0.0002	0.0002	.2883	1
rs17083297-C(0.82)	PERSONALITY	OPENNESS	-0.0772	0.0913	.3977	1
rs71639293-G	PERSONALITY	NEUROTICISM	0.0050	0.0020	.0368	1
rs17083297-C(0.82)	PERSONALITY	AGREEABLENESS	0.0054	0.0792	.946	1
rs17083297-C(0.82)	PERSONALITY	CONSCIENTIOUSNESS	0.0248	0.0953	.7945	1

### Sheet: rs8084351
SNP	Class	Phenotype	Beta	SE	P	P (Corrected)
rs8084351-A	INDEX	ADHD + MDD	0.0407	0.0068	2.4e-09	NA
rs8084351-A	ANTHROPOMETRIC	BIRTH WEIGHT	0.0006	0.0032	.8491	1
rs8084351-A	ANTHROPOMETRIC	STANDING HEIGHT	0.0042	0.0017	.0154	.5692
rs8084351-A	ANTHROPOMETRIC	BODY MASS INDEX	0.0049	0.0024	.0428	1
rs8084351-A	ANTHROPOMETRIC	WAIST CIRCUMFERENCE	0.0061	0.0022	.0044	.162
rs8084351-A	COGNITION	FLUID INTELLIGENCE SCORE	-0.0459	0.0090	3.2e-07	1.2e-05
rs8084351-A	COGNITION	EDUCATION YEARS	0.0108	0.0017	1.9e-10	6.8e-09
rs8084351-A	COGNITION	COGNITIVE	0.0158	0.0029	3.2e-08	1.2e-06
rs8084351-A	MENTAL HEALTH	WELLBEING	-0.0070	0.0030	.0337	1
rs8084351-A	MENTAL HEALTH	AGGRESSION	0.0040	0.0045	.3787	1
rs8084351-A	MENTAL HEALTH	IRRITABILITY	0.0053	0.0011	2.5e-06	9.3e-05
rs8084351-A	MENTAL HEALTH	DEPRESSIVE SYMPTOMS	0.0150	0.0040	1.6e-05	5.9e-04
rs8084351-A	MENTAL HEALTH	ANOREXIA	0.0260	0.0291	.3713	1
rs8084351-A	MENTAL HEALTH	ALZHEIMERS DISEASE	0.0283	0.0154	.0653	1
rs8084351-A	MENTAL HEALTH	AUTISM SPECTRUM DISORDER	0.0303	0.0139	.029	1
rs8084351-A	MENTAL HEALTH	BIPOLAR DISORDER	0.0337	0.0147	.0221	.8181
rs8084351-A	MENTAL HEALTH	POST-TRAUMATIC STRESS DISORDER	0.0381	0.0377	.3129	1
rs8084351-A	MENTAL HEALTH	MAJOR DEPRESSIVE DISORDER	0.0383	0.0079	1.2e-06	4.6e-05
rs8084351-A	MENTAL HEALTH	SCHIZOPHRENIA	0.0459	0.0108	2.2e-05	8.2e-04
rs8084351-A	MENTAL HEALTH	ATTENTION DEFICIT HYPERACTIVITY DISORDER	0.0477	0.0135	4.1e-04	.0152
rs8084351-A	MENTAL HEALTH	ANXIETY	0.0735	0.0291	.0117	.4311
rs8084351-A	OTHER	TIME FROM WAKING TO FIRST CIGARETTE	-0.0169	0.0108	.1165	1
rs8084351-A	OTHER	L40 PSORIASIS	-0.0000	0.0001	.5765	1
rs8084351-A	OTHER	G40 EPILEPSY	-0.0000	0.0001	.6935	1
rs8084351-A	OTHER	LEFT-HANDED	-0.0000	0.0007	.9623	1
rs8084351-A	OTHER	E10 INSULIN-DEPENDENT DIABETES MELLITUS	-0.0000	0.0001	.9397	1
rs8084351-A	OTHER	G43 MIGRAINE	0.0001	0.0001	.4784	1
rs8084351-A	OTHER	E11 NON-INSULIN-DEPENDENT DIABETES MELLITUS	0.0001	0.0001	.2305	1
rs8084351-A	OTHER	K50 CROHN'S DISEASE [REGIONAL ENTERITIS]	0.0002	0.0001	.1759	1
rs8084351-A	OTHER	K51 ULCERATIVE COLITIS	0.0002	0.0002	.3144	1
rs8084351-A	OTHER	K58 IRRITABLE BOWEL SYNDROME	0.0002	0.0001	.0471	1
rs8084351-A	OTHER	D50 IRON DEFICIENCY ANAEMIA	0.0003	0.0002	.0882	1
rs8084351-A	OTHER	N80 ENDOMETRIOSIS	0.0004	0.0001	.0084	.3093
rs8084351-A	PERSONALITY	CONSCIENTIOUSNESS	-0.0308	0.0737	.6759	1
rs8084351-A	PERSONALITY	NEUROTICISM	-0.0140	0.0030	2.2e-08	8.2e-07
rs7505145-C(0.84)	PERSONALITY	EXTRAVERSION	0.0042	0.0054	.4337	1
rs8084351-A	PERSONALITY	AGREEABLENESS	0.0596	0.0611	.3291	1
rs8084351-A	PERSONALITY	OPENNESS	0.0619	0.0703	.3787	1
